# A comprehensive fitness landscape model reveals the evolutionary history and future evolvability of eukaryotic *cis*-regulatory DNA sequences

**DOI:** 10.1101/2021.02.17.430503

**Authors:** Eeshit Dhaval Vaishnav, Carl G. de Boer, Moran Yassour, Jennifer Molinet, Lin Fan, Xian Adiconis, Dawn A. Thompson, Francisco A. Cubillos, Joshua Z. Levin, Aviv Regev

## Abstract

Mutations in non-coding *cis*-regulatory DNA sequences can alter gene expression, organismal phenotype, and fitness. Fitness landscapes, which map DNA sequence to organismal fitness, are a long-standing goal in biology, but have remained elusive because it is challenging to generalize accurately to the vast space of possible sequences using models built on measurements from a limited number of endogenous regulatory sequences. Here, we construct a sequence-to-expression model for such a landscape and use it to decipher principles of *cis*-regulatory evolution. Using tens of millions of randomly sampled promoter DNA sequences and their measured expression levels in the yeast *Sacccharomyces cerevisiae*, we construct a deep transformer neural network model that generalizes with exceptional accuracy, and enables sequence design for gene expression engineering. Using our model, we predict and experimentally validate expression divergence under random genetic drift and strong selection weak mutation regimes, show that conflicting expression objectives in different environments constrain expression adaptation, and find that stabilizing selection on gene expression leads to the moderation of regulatory complexity. We present an approach for detecting selective constraint on gene expression using our model and natural sequence variation, and validate it using observed *cis*-regulatory diversity across 1,011 yeast strains, cross-species RNA-seq from three different clades, and measured expression-to-fitness curves. Finally, we develop a characterization of regulatory evolvability, use it to visualize fitness landscapes in two dimensions, discover evolvability archetypes, quantify the mutational robustness of individual sequences and highlight the mutational robustness of extant natural regulatory sequence populations. Our work provides a general framework that addresses key questions in the evolution of *cis*-regulatory sequences.

## Supplementary Tables 1-3 for "A comprehensive fitness landscape model reveals the evolutionary history and future evolvability of eukaryotic *cis*-regulatory DNA sequences"

### Sheet: Supplementary Table 1
	S288C Reference Sequence	Expression Conservation Coefficient (ECC)	Mutation Tolerance	Archetypal Dimension 1 Coordinate	Archetypal Dimension 2 Coordinate	Archetypal Dimension 3 Coordinate	Archetypal MDS Dimension 1 Coordinate	Archetypal MDS Dimension 2 Coordinate	Predicted Expression in Defined Media	Predicted Expression in Complex Media
YAL001C.2	ATTTCTTTTATTTCTGCAAATCTGCATTTTCAAATACCGCTTGGTTTTTTGCATCATAAAGGGCGGCGCTTTCAGTCGCG	1.33211	0.5	0.361839	0.399567	0.238594	1.47346	-1.40786	12.9125	13.547
YAL002W.2	AGTTATGTATATCTCTTTTCATATTCTTAAATACACATACTCATAATATCTTGTCGAAAATACGCGGTGTAGGGAGTTAT	1.36602	0.2875	0.231933	0.551145	0.216922	9.56197	-1.17486	12.3175	11.5926
YAL003W.2	GTCGACAACCGAGCCTTTGAAGAAAAAATTTTTCACATTGTCGCCTCTAAATAAATAGTTTAAGGTTATCTACCCACTAT	1.32007	0.220833	0.175506	0.390863	0.43363	5.69283	2.0098	11.7178	12.3447
YAL005C.2	ACCCAAAAAGAAGGGGGGCCATTTAGATTAGCTGATCGTTTCGAGGACTTCAAGGTTATATAAGGGGTGGATTGATGTAT	1.20701	0.279167	0.122133	0.370934	0.506933	6.33217	3.22652	7.80712	4.55025
YAL007C.2	GCACCTTACATGATGGCGTTTGGTTATATTTCAATCCTTTTCAGCGACGTGTCCCGAAACACGAAAAAGTACATTCTGCC	1.50409	0.5125	0.349815	0.429912	0.220273	2.75478	-1.60878	13.3566	14.6283
YAL008W.2	ACACATAAATTATATTTTATACATTATTAGAAGTGAAGCTGTTGTGTCGTGAAAATTTTACAAATCCGTCATTTCATATT	-1.91524	0.283333	0.339816	0.301982	0.358201	-1.18025	0.312729	5.23624	5.40921
YAL009W.2	TTTCCTAACGTATATTTGCTTTGTTTCTTCACTCAACAATAAAGTCAAAGTAAAATTAAATACTAATTATTCTTAAAAGG	-0.240158	0.241667	0.475595	0.24924	0.275164	-6.18387	-1.372	6.17602	8.23051
YAL010C.2	CCTTTATTTAGCTTTCCACTACCTTTCTTCCTTTGTGTGTATAATCAATAGATTTTCGCTAAATTTCGCATCTTCCCTTT	1.05107	0.15	0.389022	0.195803	0.415175	-5.83609	0.889431	7.35622	8.0258
YAL011W.2	TATCCTTTTATAAATATATAGTCTAAAATATCCATTAATACTGTGCTCAATCAATCGTGTTAGATGATTTAGTTTTTTCC	2.99792	0.333333	0.165424	0.665133	0.169443	14.891	-1.5517	12.8902	13.3974
YAL012W.2	TAGCCATTCACGTGATCTCAGCCAGTTGTGGCGCCACACTTTTTTTTCCATAAAAATCCTCGAGGAAAAGAAAAGAAAAA	1.90571	0.475	0.357808	0.386175	0.256017	1.13368	-1.15387	14.1618	15.1159
YAL013W.2	CGTTTTCCATTGTAAAGTCTCAGCATTTATTTCTTGTTCTTTACTTGTTTTTGCCCTTTCGGGTGATCAAAGTCGTGCTG	1.81832	0.283333	0.287266	0.378263	0.334471	2.58029	0.202936	13.2666	13.6495
YAL014C.2	CCCTTGTACTTTGCCGTTGCACTGTTATGAGTTTATTATTTCTAAAAATCATTTTATAAGAATAAAATTTCCCAGCACGA	-0.333405	0.104167	0.249408	0.157221	0.593371	-3.72137	3.88738	9.3555	9.96899
YAL015C.2	TAGTATTATAACATTATATTCTGTTTTTTAGGCTCGAATACGAAGTTTGGTTTTGATCTTTTTTTTTTTCTTTTTCTTTC	0.43712	0.233333	0.277388	0.369288	0.353324	2.52602	0.500206	10.7893	10.7724
YAL016W.2	ATCAATACTACTGCTATTCTCTTCCTAATGCAAAGAGCTTATTACCATTATTAAATCACTACAGACGATAATACCCGGAA	4.80345	0.604167	0.0879674	0.831811	0.0802214	22.2048	-2.4532	13.5037	13.5986
YAL017W.2	ATATTATTCCATGTGTCACAAAACCAGAAAGATCCCGTCGTATTATTGAGTCACGTGCTTTATTCCATGGCGGGTAATAA	1.27809	0.604167	0.257863	0.587588	0.154549	10.1251	-2.13088	12.7531	14.127
YAL018C.2	GTGACTCAATAATACGACGGGATCTTTCTGGTTTTGTGACACATGGAATAATATCATAGTAATAAGTATTATACATATAC	0.700211	0.383333	0.411628	0.293645	0.294727	-3.18809	-0.844988	4.33713	4.94679
YAL019W.2	ATTCCATCACTTGCGCTTTGGATCTGCCTGCATTATCAAGGCTCAAACGGCTGCGTTACCCCCGTCGCCGCGAAATTTTT	0.234067	0.433333	0.334351	0.361553	0.304096	0.896713	-0.402822	12.7536	14.0331
YAL020C.2	TTGCGAGATGGGCTCATGATCTCTTTTAATCCTACAAAGTGAAAAATTATGAAAAATTTCGCGGCGACGGGGGTAACGCA	0.422938	0.454167	0.330046	0.373426	0.296529	1.38842	-0.488498	13.9155	15.0181
YAL021C.2	GCATTAATTCTCATCGTGGTAGATCTCAAAGGTAAAGTAGCCGTTTAGGCCTTTTGTTATCGCCCGTACTTGCGAAAAAC	-0.803767	0.1125	0.178252	0.360423	0.461325	4.63265	2.37627	9.34741	9.39598
YAL022C.2	ATCTTGTATTCTATAACGAATCCTTAATTCTTCTTGTTGTTATTAATGCCAAAAACAGAATTAATTTCCCGAAAAAGAAA	0.124204	0.129167	0.197792	0.208617	0.593591	-0.795859	4.10037	9.47845	10.1078
YAL023C.2	ACATAGCGACAAACATACATATTATTGGACACGTCGCCCTGAAAAAAAAAAACATAAGAAAAGAATACGAAAAAAAAGAA	-0.412247	0.258333	0.289835	0.370196	0.339969	2.25484	0.267468	13.4489	14.4464
YAL024C.2	TTACTCATCTTTGCGATCCGATGCTGTTTTATTACCCTTCTATTTTTTCCTTTCTGCATTTTGATTTTCGCGAATAATGA	0.920054	0.329167	0.31426	0.36296	0.32278	1.42824	-0.0663072	12.1382	12.9363
YAL025C.2	AAAATGCAGTAGGGTAATAAACCTTTTTTTTTTTTTTTTTTTTTTTTGAAAAATTTTCCGATGAGCTTTTGAAAAAAAAT		0.3375	0.387871	0.305002	0.307128	-2.24311	-0.579234	13.7049	15.43
YAL026C.2	CTATTACGGGATTATTGAGGTAAAGGTTATTTGAAGCGTAAATCACTGAAATCTTCCTGATCACGTGATTGGCTTTTTTT	2.51714	0.395833	0.228651	0.617247	0.154102	11.7994	-2.01813	11.3433	12.2695
YAL027W.2	CATATGCTATACCTTCAAGCATCTAGTATCGCATAAATAAAAAATAGTATTTGTATATCAAAAAATGATCCTGTGATTTT	-0.311887	0.3625	0.386807	0.307378	0.305815	-2.13983	-0.592802	4.05192	5.0638
YAL028W.2	GTTTTATTTTAAGGGTTTTAACTCAATCTTGATGTTTTCATTGTGTACCCTAAAGAAAGTTTAAGAATAGCCCTAACTGT	0.436428	0.1625	0.142158	0.376893	0.480949	6.04272	2.79072	7.85083	4.895
YAL029C.2	TTTAAGAAACTCACTCTCCGGGTTATCCATAGAATGTTTACCATTCTTTAGGGTTCTGAACTAATGCGAAAAAAAAAAAA	2.69473	0.608333	0.320802	0.494426	0.184771	5.5623	-1.97484	14.0253	15.0591
YAL030W.2	TAACAAACTTCAAACATATGCCTTTATTATGCGTCTTCCTGCTGTTTCAACCATTGATTGCAGGGTAACAGACATTTTTA	2.75923	0.5375	0.15103	0.773235	0.0757352	18.7682	-2.77094	11.667	13.1715
YAL031C.2	ATGTTTAACTAATACTTTTGACGATCTTTCTTATAGATGCTGTGGGAAAGACCCTTAAAAATGTCTGTTACCCTGCAATC	1.84349	0.408333	0.141304	0.772435	0.0862614	18.9772	-2.58784	11.9439	12.8402
YAL032C.2	GATTCAAAAGTACTCATACTATTTTTTAATATTTAATCTTTTACCTTAACGTATTATTGTAATTCTTCACGAATTTGATT	2.86985	0.333333	0.0913298	0.687303	0.221368	17.4056	-0.54218	11.8479	13.1692
YAL033W.2	GTACTACCACAGCAACCACTCTGGTTTTTCTATCTTGTTGTCTTTAATTGCCTCCTGACTTTGTTTTGTTTTGTTCTTGC	-0.525589	0.158333	0.298855	0.237089	0.464056	-2.30889	1.92284	7.69841	8.62954
YAL034C.2	AAAGGATATATCTACTTTTTAAACGTACCATTTATCGACTTGTTTCTTTGTTGCACTAACTATTGCTATCACATTAATCT	0.56257	0.833333	0.391454	0.35748	0.251067	-0.616387	-1.35827	3.79419	4.41732
YAL034W-A.2	ATTAGTTTCAATTCTATCTTACTTTTCATTGCCATTTTACTTCTTTCACCTTGCTGTCTTTCAACCTTGGAAATTTTTAT	-1.04861	0.3625	0.386587	0.298084	0.315329	-2.43792	-0.462181	5.08031	6.89138
YAL035W.2	CCATCTTAAAAGTGGAAAACTCTTATAGCTCATCGATGAAAAAAACGGGCCCTCGTCGCTTGTGATGTGAAAAAATTTTT	0.996698	0.683333	0.333321	0.473628	0.193051	4.58068	-1.91286	14.3062	15.0983
YAL036C.2	TGCTTTCAATGGGCTTAAAGCTTGAAAAATTTTTTCACATCACAAGCGACGAGGGCCCGTTTTTTTCATCGATGAGCTAT	0.840722	0.383333	0.282487	0.465671	0.251842	5.54955	-0.904361	13.0008	15.0676
YAL037C-A.2	GATTTCCATATCCATAGCAGTGTTATTTCCTTTGCTTTTTGCGTAATTATTGGCACTATGTCACTGATTATATAAGCCAC	1.60855	0.295833	0.404026	0.277883	0.318091	-3.51897	-0.495471	4.77703	5.51004
YAL037W.2	TGAAGATATTATTTTTTTGAATTATATTTTTTAAATTTTATATAAAGACATGGTTTTTCTTTTCAACTCAAATAAAGATT	-0.283612	0.208333	0.234138	0.379383	0.386479	3.90092	1.12829	11.1774	13.4221
YAL038W.2	TTGGTAACTTTTCATTTCCAAGAACCTCTTTTTTCCAGTTATATCATGGTCCCCTTTCAAAGTTATTCTCTACTCTTTTT	-1.17057	0.225	0.478632	0.249699	0.271669	-6.2423	-1.43202	6.05727	6.44102
YAL039C.2	CCCCCCCACCCAAATTTTCTATTTTTTCTTTTTCTTTTCGCTTACCTCTTTTTATCGACTTTTTCCCTTTTTTCTTTTCA	0.388886	0.4375	0.358146	0.366022	0.275831	0.467546	-0.885058	13.4846	14.242
YAL040C.2	GGCCTTGGGTTTTTGCCCTCATCTTTTTTTTTTCTTCCTCCTACCTATTTATAATTTGTATATCTGTACTTTCCTCGAGC	-0.058471	0.354167	0.340632	0.364489	0.294879	0.840794	-0.554061	13.2071	14.5558
YAL041W.2	ATATATATAGTATAGAAATTGGTATATCACTACTTGTACAAATATCATATTGTACGATAATCGCGAAGAACGACGCACTG	2.29392	0.7625	0.341061	0.471182	0.187757	4.31377	-2.01655	14.2552	15.3902
YAL042W.2	TGGCAACTTTTCACTTTTAGATCAAGTCACTATATACGACTTGAACATCAGAACGGCGATTTTCCATCAAGATGGAGTGG	5.22039	0.820833	0.34654	0.6401	0.01336	9.69628	-4.41695	14.3301	15.4668
YAL043C.2	CTTTCCTTTATAATGGCGTGGTTTCCACTCCATCTTGATGGAAAATCGCCGTTCTGATGTTCAAGTCGTATATAGTGACT	3.30771	0.654167	0.223583	0.722216	0.0542012	15.349	-3.35977	13.7113	15.1811
YAL044C.2	ATCAATGTTTTATCTATCATTCTGTGCTATAGGGACCTCGCAATTTTGACACTTCCGTAAGGAGTCATTCAGCGGCGGAG	0.194853	0.15	0.20587	0.363044	0.431086	4.05073	1.85157	10.8192	10.4955
YAL044W-A.2	GAACGTAGCATGGTCTGTGGGAGCTTCATTTCTATGTTTTACCTTCTCTTTTCGCTTTTATGGTTCTCAGTGACCAAATA	-0.465716	0.279167	0.563693	0.227902	0.208405	-9.00979	-2.64078	5.46646	5.96843
YAL046C.2	ATTGCTCTCTTGAACATTATTCTCTTTCCACTTTCGTTTGCTGCTAACGATGCTATTCTCTTTTTGATTCGTCATTCCGG	0.0231666	0.2625	0.325545	0.271046	0.403409	-1.84533	0.987252	8.03752	7.72305
YAL047C.2	GGTCCGGCATCATCATGAACAGTTTGGAACCAAAAAAGCTCGTGTAAGTATCACTTTTAGTTTACTTTTGCTTCCCTCTG	-1.35431	0.275	0.694207	0.238497	0.067296	-11.8183	-5.09597	8.52274	10.0443
YAL048C.2	CTCAGTCACTCTCTAGCAACATATTTGATCGATACCTTTAGATCTTCAACATTTGGTATAGTGGTTTACCCTCAAAACAA	3.54517	0.945833	0.435925	0.368495	0.19558	-1.33159	-2.29583	3.43011	4.12696
YAL049C.2	TCATCAAAATTCTCAAAATAATTAATGCCCAAATTTCTATATTAGGGAAGTGTTGCATTTCTATGATATCTGGCCTAAGG	-0.0694464	0.2125	0.305992	0.257242	0.436766	-1.82347	1.52167	6.34	4.70457
YAL051W.2	TTTCAGCGATAAAAACCTTAAATGTGAAATTCGCTTTGGCTCTGCTTCCTTAAATGTACGCAATTGCCGCTTTTTTCTGA	-0.143383	0.183333	0.239578	0.375371	0.385051	3.63848	1.08668	11.3184	11.4339
YAL053W.2	TTCCTGTTGGTATTCTAAAATTAACCTTGCTGTTTCTTTTTTTTTTTTTTTTCGCGCGACTACTCAGCCATCTTGCATTT	1.53986	0.554167	0.362485	0.410233	0.227282	1.80609	-1.56474	13.31	14.5443
YAL054C.2	GATGCCATTATTCAATGGGTATTGCAGTTGGGGTACAGTTCCTCGGTGGCAAATAGTTCTCCCTTCATTTTGTATATAAA	0.52982	0.304167	0.460761	0.261015	0.278225	-5.44092	-1.26992	5.12959	5.36985
YAL055W.2	CTCCTTCGCAATACCAGCGAAATATTTTGGCAAAAAATTAACAATTAGGTTCATAGTCCCCTAATTCAATTAATCGAAAA	0.0460601	0.183333	0.38557	0.172856	0.441574	-6.50187	1.26346	6.71746	7.47637
YAL056W.2	ATAGTATCAATATTATCATCATGATTAAATGATGATGTATAATACTTACCCGATGTTAAATCTTATTTTTTCATGCAGTA	2.61849	0.266667	0.0573758	0.443112	0.499512	10.2538	3.3888	8.33957	9.19527
YAL058W.2	TTTTATTTTATTTTTTATATATCTGGATGTATACTATTATTGAAAAACTTCATTAATAGTTACAACTTTTTCAATATCAA	1.30935	0.204167	0.297144	0.254359	0.448497	-1.70371	1.71763	7.17514	7.35501
YAL059W.2	AGTAAGTTTCTGCGACTATATTATTTTTTTTTTTCTTCTTTTTTTTTCCTTTATTCAACTTGGCGATGAGCTGAAAATTT	2.42422	0.2625	0.288743	0.286429	0.424828	-0.45363	1.42906	11.3673	12.9676
YAL060W.2	GTCCTAGCCTGTTTCTCTTGATATGATAATAGGTGGAAACGTAGAAAAAAAAATCGACATATAAAAGTGGGGCAGATACT	0.244428	0.108333	0.0833249	0.151627	0.765048	0.110085	6.90412	9.78017	11.4938
YAL061W.2	CCACGGCTGTAGCACAAGACCGGCAGATGCGATTATTAGCAACACATTAGTTAATGCTTTTGATAAAATGTATATAAAGG	-0.504963	0.145833	0.215457	0.242601	0.541943	-0.113286	3.32422	7.1283	8.41159
YAL062W.2	TGCCAAAGTAATTAACGCCCATTAAAAAGAAGGCATAGGAGGCATATACATATATATATATATATATATATATGGCTGCT	0.602059	0.275	0.452466	0.277614	0.269919	-4.6985	-1.34942	8.32465	8.13211
YAL063C-A.2	TGGTGGTTATTCGTTTCTTGCTTGACCTCTTTACTTTTTATACTTCTGTGATGAGAAGCAAGTTCGAGGATTTTACGATA	1.07279	0.370833	0.408038	0.291597	0.300365	-3.16817	-0.753495	3.91007	5.02484
YAL063C.2	TTAAAGGTATTCGATTTCCTCCTTTGCTAACACATTATCCTGCCAAATTATTCTACCTTCTTATATATTACATAAAATTC	0.278501	0.2625	0.481754	0.244241	0.274005	-6.49596	-1.41288	4.99704	6.60296
YAL064C-A.2	AGCGTCAAAATTCCGGAGGTCTCACGAGATTTTTTGACATCGATTTTTGACATCTATTTTTCCTTCCTTTTTCTTTCTTT	0.523887	0.341667	0.32851	0.364546	0.306944	1.13563	-0.340225	12.1989	13.3941
YAL064W-B.2	ACGAAGTAAATGGGAAAAAATGTGTAAACACTATAAGCGTGATGATAGAATTATTAATATAAGATGATGCCGTGCGTTTA	-2.57157	0.704167	0.407614	0.335716	0.25667	-1.71751	-1.34762	5.90368	7.39463
YAL064W.2	AAAGGAAGGAAAATGGCGGTGTCAAACGGTCTGGTGTGACATCTAGAAGTTCGGCATTGCAAGTTAATCTACGGGAAAAA	0.338483	0.175	0.206373	0.218977	0.57465	-0.665013	3.80719	9.37436	10.2838
YAL067C.2	TAGCGCAGTTTTCCGATGGTCCAATGTAATCATTAGAAATAGTAAAAACTGTGTAATGGTAAAGATTGTGTCACTGGAAA	0.548828	0.279167	0.471168	0.249482	0.27935	-6.06899	-1.29692	4.876	6.49955
YAR002C-A.2	TCTCTATTTTTGTACGTGAATTTATTCTGTATTCTGTTACCGTAAAAAAAAAACGAATCGCGTAATAAGTTGAAAAAAAA	-0.600263	0.345833	0.335657	0.362674	0.301669	0.901771	-0.44124	12.9835	14.2888
YAR002W.2	TTTTTGTCTACATTAGTTACCTTTTATTACATGAGAAAGTTATTTTTCTTCTTTTTTTTTTTTTTTTTTTGAAACTTTTT	-1.97968	0.35	0.319383	0.365217	0.3154	1.37814	-0.187786	11.2512	12.3615
YAR003W.2	TCCAAACTACAGAGGGAAGATAGAGTAAGTTTTGTATGTACACATTTCTGCTGATGTGTTTTTTTTTTTCAACTTATTAC	-0.600139	0.308333	0.369338	0.21343	0.417232	-4.78485	0.997573	6.25916	7.82177
YAR007C.2	TCTTATTCTCTAACTCTTCTTCGCTGCTCAATAAAATATCTCTGCTTGGAAAAATGTCACGCGTAAAAATTAGACGAGGC	3.3916	0.566667	0.35704	0.424556	0.218404	2.4053	-1.66365	13.4408	15.0576
YAR008W.2	ACTTAAAGTGATAACATTTGTTCAAGTAAACCTTTATGTTAGTTCACGCGTCTTTTGTCGCCTCGTCTAATTTTTACGCG	2.85828	0.6125	0.358411	0.410486	0.231103	1.91281	-1.49606	12.4479	13.16
YAR014C.2	CATCCTCATCTCTCGCAAGAGTCAGACTGACTCGTGAATAAGCTTCGGGTGACCCTTATGGCATTCTTTTTCAACCTTCA	1.8118	0.229167	0.168026	0.676647	0.155327	15.204	-1.75476	12.2697	12.8434
YAR015W.2	AATGCCATAAGGGTCACCCGAAGCTTATTCACGAGTCAGTCTGACTCTTGCGAGAGATGAGGATGTAATAATACTAATCT	0.180269	0.141667	0.10205	0.328449	0.569501	5.43048	4.16142	9.26529	9.27743
YAR018C.2	TTTTTAAGGTTTCTGAATTTTTTCATTACGTTTCCTAATTAGGTTAAACGTAAATAAAAGCGACTTTTCAAAAGAATATC	-0.935172	0.275	0.271187	0.381458	0.347355	3.07325	0.444048	12.4408	11.6802
YAR019C.2	CATTATAATCCTTTCCACCTTGCGATGGTCTTTCCGCTTTTCTTGCTGTTATTTTTGTATACGGGAGATCTGCCTCACAA	1.3469	0.208333	0.231332	0.420859	0.347809	5.32287	0.612391	10.1874	10.7283
YAR020C.2	AAAGTTTCATATAAATACAGCGGCTTGATCAGCTTTGTTTGAGACATTTCTCTGTTCTTTTCCTTCCAGTTAAGCCTATA	-0.631233	0.245833	0.215638	0.351889	0.432473	3.45043	1.83073	7.13526	8.0449
YAR023C.2	GTACCTTTCATGTTCCCATCCTTGTTACGATATATACTTTCATCTGGGGGCGCTAAAGAAAGCGAAAAGCTATGTACGTA	-0.208033	0.1875	0.288429	0.218809	0.492761	-2.65373	2.35668	8.55273	8.49282
YAR035C-A.2	TTTCCTTTTTCCTTTTTTTTTCTTTTTTTCCTTTCCCTTTTTGGTGCACGTTCGCTCGGCGAGTAAAAGAGGTAATCCAA	0.0609568	0.616667	0.37218	0.355888	0.271932	-0.202509	-0.995324	14.0197	14.5988
YAR042W.2	CGTTTGGATTACCTCTTTTACTCGCCGAGCGAACGTGCACCAAAAAGGGAAAGGAAAAAAAGAAAAAAAAAGGAAAAAGG	0.566588	0.583333	0.362293	0.355715	0.281991	0.0308046	-0.817932	14.2057	13.5583
YAR071W.2	ATAACCTTGATAAGCTTTTTCTTATACGCTGTGTCACGTATTTATTAAATTACCACGTTTTCGCATAACATTCTGTAGTT	-0.188663	0.154167	0.26378	0.210955	0.525266	-2.31441	2.90021	7.53493	8.25202
YBL001C.2	ACATTCCTTTTTTAGTATGATTCAAGCTCCCCTCTTTTCCACCCCGTGAAAAACAGAATATCATTAACCGGGATTCACTG	1.09396	0.408333	0.311966	0.376536	0.311498	1.92695	-0.210811	13.4397	13.0603
YBL002W.2	TAACCGTTATTTGAGCATAACACAGGTTTTTAAATATATTATTATATATCATGGTATATGTGTAAAATTTTTTTGCTGAC	0.595315	0.179167	0.259301	0.241728	0.498971	-1.20146	2.55987	7.71999	9.98428
YBL003C.2	TAAGGGATGAAGATGTATGCTTTCTTAGAATTTCAAACATGTTCCGTTAAAGTTTTACTTTTCGATTTCAATTTCGACTG	-0.605879	0.191667	0.378648	0.191824	0.429528	-5.71528	1.12737	6.4899	6.05747
YBL004W.2	TTGAAGGCGTATGTATGTAATGTCACCCGGACTTTTGTAAAGAAAAAATTTTGAGTTTATGTCTTTCCGAAAATTTTTAC	2.09419	0.825	0.361558	0.436426	0.202016	2.68364	-1.9055	14.841	15.6565
YBL005W.2	CGCGGAGCTGCCTCCTCTGCCGCTCGGACTTTCCGCGGAATAATAAATGAACTATCACAGTGAGTCTTAGAATGCAAATA	-0.0243667	0.3875	0.346666	0.334359	0.318975	-0.288771	-0.250044	12.4075	13.5774
YBL006C.2	TCATTTATTATTCCGCGGAAAGTCCGAGCGGCAGAGGAGGCAGCTCCGCGGAAACAAGGGCAGCGCCTGTTGTTCTGGAA	0.283453	0.3875	0.3361	0.345878	0.318023	0.342691	-0.220032	12.8485	13.6531
YBL007C.2	ATTGATAGAGGTAGAATGTTGCTTCGTAGAAAGTGACTATACGATTCCTAAAAGGGGCTTCCTTCCACTCATGCGAAATC	5.07958	0.716667	0.319988	0.683268	-0.00325596	11.7474	-4.5355	15.0333	15.252
YBL008W-A.2	CTGTAAGTCGTTATTTTTCTTTTGCCTTTTTCAGGTTGACTGCTACTGTAATCGTAAGAATATTCAAAATCAATCATCTC	0.270269	0.191667	0.258587	0.21311	0.528303	-2.11855	2.96275	7.20692	8.51809
YBL008W.2	CTGTAAGTCGTTATTTTTCTTTTGCCTTTTTCAGGTTGACTGCTACTGTAATCGTAAGAATATTCAAAATCAATCATCTC	0.313566	0.191667	0.258587	0.21311	0.528303	-2.11855	2.96275	7.20692	8.51809
YBL009W.2	CTCGTTTGTGATACGCCTAACGTTTTTTTTTTTTTTCAGTTTTGATAGCAATTCGCGAAACTTTTTGTAACATCTTCTCT	0.739544	0.333333	0.31365	0.371393	0.314957	1.71832	-0.170503	13.2849	14.6534
YBL010C.2	TATTGTTTACTATTTTCGCTTTTCGAGAAGAGAAGATGTTACAAAAAGTTTCGCGAATTGCTATCAAAACTGAAAAAAAA	0.555764	0.216667	0.271157	0.371435	0.357408	2.74672	0.581256	11.8922	13.4223
YBL011W.2	CTCTTTTAGTATTCTTCTTCTCCCTTCTTTCAATCCCTCATCCATCGGTCTCTCAACAACTATGGCTGCCAAGCCCTACG	-0.253882	0.179167	0.498372	0.18403	0.317598	-8.86337	-0.886041	6.79184	7.03525
YBL013W.2	CGGTTTCTTAATCGAGAGAATAAAAATTATCGTATGCCCACAGGGTAACCCATATTTATATCAAATGGAAGAAGCGTCCA	2.2163	0.429167	0.190844	0.784353	0.0248036	18.1689	-3.62744	14.2114	15.1188
YBL014C.2	GGTACAGCTTTTTTTGCTTTTTTCTTAATGGACGCTTCTTCCATTTGATATAAATATGGGTTACCCTGTGGGCATACGAT	2.19441	0.3875	0.281108	0.520169	0.198723	7.36214	-1.62309	14.6164	15.508
YBL015W.2	ACCAAAGTAGTGATTGTATGGATGACCACTGTATTGTGGACGGTAAGCGCTTGCTGGAGCAAATGTGTAATCAAGTTGCT	1.69926	0.966667	0.413174	0.356245	0.230581	-1.18166	-1.72599	3.46739	4.33364
YBL016W.2	TCTTTTACTCGAAATTTTTACTTTTTTTTTTTTTGTTTCTGCATTCTCTCAGATTTTAGATGATGCGGTTTTTTACAGGG	-0.786979	0.666667	0.374798	0.367264	0.257938	0.105594	-1.1968	13.0395	13.4922
YBL017C.2	TATGGATCGCGTGATGTTTTAAGCCTTCTTTCCTCTAGTTTAGTGCAGTCGCTGCTTTTTTCTCGGGCTGAGTACGGCGA	0.553275	0.4625	0.325025	0.376003	0.298972	1.5939	-0.43476	12.8044	14.0531
YBL018C.2	GAACCGTAATAATGCGTACAAGGAAGCGGGTGGGATATATCATATGTTACGGGAAAGTGGTTGTTTGACTGAAGATCATC	4.22945	0.5125	0.27969	0.554992	0.165318	8.53334	-2.07284	13.358	13.9457
YBL019W.2	TAACTTAGGCGACACATAATATGCGCTTAAATAACATATAGTGAGTATATTATCAAAAAGCATTCATTTTTTTTTATTTA	0.998793	0.25	0.384511	0.237724	0.377765	-4.35844	0.39766	6.35495	8.78993
YBL020W.2	GCGGAAAGCTACTATTCGCAGCTCTTTTTTTACTTAGTCTGAAAGAGCGGACCAAAAAACGCACGTAGCGCGATATTGTC	0.714794	0.516667	0.367038	0.397167	0.235795	1.26944	-1.46718	13.5426	14.3773
YBL021C.2	ATATAGCACAATAGAAGTACCATATTACGTTCGATGCCACGACAATATCGCGCTACGTGCGTTTTTTGGTCCGCTCTTTC	-0.436484	0.166667	0.237328	0.40391	0.358761	4.6246	0.737344	10.4319	11.5717
YBL022C.2	ATGAATGTAACGATATAGATAATATTTTATTGTTAGTGTGTAATGTATTCAATGTAATGTATGGGTGCTTTGTAAAGGGT	3.45356	0.504167	0.111464	0.794192	0.094344	20.4087	-2.35622	12.4372	13.9634
YBL023C.2	AATCGCGTGTAATATTATTTATCATATGCCTTTTTTAGGAAATCTAATTACTTACCGAAGAAAATAGGACAACGAAAAAT	0.126304	0.1875	0.237463	0.372397	0.390141	3.59248	1.16469	11.3471	12.0483
YBL024W.2	CTTACGTATTAAATGACGTACTTTTTTTTTGTCCTCTTCTGTAGCTTTTTTTCACTTTGAAAAATTTAGCGCTGAGTTCT	2.34864	0.429167	0.322699	0.464444	0.212857	4.53757	-1.59958	14.1204	15.6709
YBL025W.2	TCTTTTTTTTTGCCCCATTTTATCCCAAGAAATTCATTATGAGGTTTTGTTTTGTTTTACTAAATGCGCTTGATGGAAAA	0.0279372	0.158333	0.213832	0.366621	0.419547	3.97506	1.66183	10.4886	11.6306
YBL026W.2	TACTTAGGGATCCTTTGTACGGGAAACTTTTTTCCGCTGTTGTAATTGTATCATTGTCGTTGTTCATTTTTCAAATCCAG	1.44434	0.275	0.262914	0.36538	0.371707	2.74825	0.809772	11.9363	12.8738
YBL027W.2	TCGCTATGGGAATTGGGCAGGCCTGGTGGGACTGGCCCTTCTTTCTACACATTCCACATCGGTAGCTTGTTATACTCCTC	-1.1654	0.1875	0.601267	0.190874	0.207858	-11.1268	-2.80111	5.74225	6.33922
YBL028C.2	TGTCTGGGTTTTAAAACACTGTCCTTATACGCAATATTCATCCAGTTCCACTTTTTTTTTTTTTTTTGGATAGCGAGAGA	1.27953	0.35	0.283867	0.376512	0.339621	2.60526	0.286997	12.8131	14.6986
YBL029C-A.2	AATTGAGAAAAAAAAAAAAGCATTGTCGGGTAACAAATTATGTAGTGAAGATCAAAGGATATACACACAAACGAAGATGC	2.5769	0.4125	0.275655	0.622829	0.101516	10.8456	-2.92644	13.31	15.0546
YBL029W.2	TTTTTTTTTTTTTTTTTTTTTCTCTCTTTGTTGTGTTTTCGAGAAAAAGTTCAATTGTTTAAAAGGAATTAAGCAAATTA	1.49647	0.391667	0.351815	0.329313	0.318872	-0.577965	-0.272391	12.7065	14.5348
YBL030C.2	AGGCCCCACTCTCAGAGGGTGAGGTGCGATTATCGGGGACATGTCTCCGTCGATCGGGCCCACGTCGTCGCACAATATAA	-0.147551	0.229167	0.29738	0.357262	0.345358	1.65018	0.310251	12.7273	14.3737
YBL031W.2	CAATAAAGCCGTTGTATTTTCTTTATTACTATCGAAATTCTTGCTTTAAACATTTCGCGCATCGCCGGCTAGAGGCACAG	1.29965	0.295833	0.310377	0.438056	0.251567	3.97386	-1.02158	11.8887	13.2007
YBL032W.2	TAGCCCTATGCTAAGTCTAGACATTACCCTATCCCTTTTAACGAAAGCCCTTTTGTTTTTTTTCTGTGTGTCCGGCCGCT	0.566243	0.720833	0.375225	0.40643	0.218345	1.37403	-1.73844	14.7031	15.4318
YBL033C.2	TGAGACTTTTTCTTTTTCCTTTGAGTTTTTCTTTTTCTTTTTACGATTTGTCAGAAATTAGTCGGACGCTCTTGTGGGGT	-1.04557	0.329167	0.340592	0.324219	0.335189	-0.473007	-0.00422829	12.434	13.1094
YBL034C.2	TTTGTAATGAAACGAAAATACCATGTTATTTTAATGCGTTACCCCGTCGGCGCGTATTGGCGCATTAACATCTTTATAGA	2.45919	0.416667	0.275851	0.538726	0.185423	8.09504	-1.78306	12.5855	14.3513
YBL035C.2	ATAGAGAATAGCGTGGTAGACGCGTAATTTTTTTTTACCGTGACGCGTCTCACCAGAGTTTCTTAGTTCTTTCTCTTTTC	0.62332	0.529167	0.361382	0.366945	0.271673	0.419463	-0.954927	13.9372	15.3167
YBL036C.2	ATTGATTAAAGACCATAACATGATCAGTATCCGGGTAATAAAGTAACGTGATCAGAGGCCAGAGAAAATGTTCATAAGTA	3.77393	0.5125	0.155742	0.825433	0.0188251	20.3585	-3.56615	13.3682	14.9271
YBL037W.2	TAATCTAGCCATGGCTATGAGTTTATTAATTCTAGTATGCACTGTATACTCTCTGCGGAAGAATAGGAGTTTTTCCCCGG	1.56072	0.283333	0.229165	0.300467	0.470369	1.44465	2.29245	7.59686	8.15269
YBL038W.2	AAAACTTAGGGTCAAAGAACAGAACCCTAGGCTTTGTATCCAGTTGAATCACTAATTACGAAAGAATGCTGGTGGAAATA	3.91341	0.579167	0.155941	0.834814	0.00924432	20.66	-3.69761	13.966	15.0661
YBL039C.2	GGTGATAACAAATTTTTTTTTTTTTTTTTTTTTTTTTTTTTTTCAAAATTTTTCACAGCTCATCTCATCGAGAGGAAAAG	1.1689	0.558333	0.371796	0.335853	0.292351	-0.847345	-0.71533	12.9277	15.0907
YBL039W-B.2	AGCAAATTCATCTGCCTCGAAATTTGAACTTATTTTTAACGTGTTCAATATTTAGCTAAAACGTCGTTTTCAGTCCGGGT	3.81131	0.2125	0.37903	0.12139	0.49958	-8.02406	2.08104	8.1312	8.24265
YBL040C.2	AAAGTGTAGTCTGCACCACTGAATTCCTCGTTTTCCTTTAAAGATCCGGGATGGCTTATCTGCGGTACCCGGACTGAAAA	2.45623	0.520833	0.288574	0.544853	0.166573	7.9876	-2.09187	13.2908	14.3989
YBL041W.2	TTTTTTCTGATTTTGTATTGCCGTCTCTGCGTCGCAGAGATTTGGTGTTCGTACGGAGCGATAATTGTTTTTATCTTTTC	1.14095	0.866667	0.378736	0.412511	0.208754	1.48767	-1.88351	14.8589	15.3482
YBL042C.2	TTTGATCAATTCTCCAACGGAAAAGTTTTTCATTTCCTCTCTTGCTCAATTACTCGATGACATGCTATCCTATCTTTTAT	1.24096	0.291667	0.459837	0.242567	0.297596	-6.02086	-1.00201	4.72767	5.89929
YBL043W.2	ATTTGTGATGTTTTCGGATGTAGTTCGCTGCGCTCCGCGGCGATATATCCTCTAGCGAGAGGCATATGTATAAATATATA	0.231796	0.25	0.298414	0.366568	0.335018	1.92904	0.165051	13.4689	14.5816
YBL044W.2	AAGCGTGCTGTCCGGGTCACAGTTAAAGTTCATATACATGTTACCCTACCCAGTCCGGGTTATGTAAATCGTGAAAAAGA	2.11996	0.758333	0.380609	0.367432	0.251959	-0.0293652	-1.30197	14.8562	15.6639
YBL045C.2	TGAAATGCCAATAAATTAACAGTGTTTTTTGTCCTCCAGAAGTTCAAGGGCCCGCGCTGTCAGCTGCACCAAATAAAAAC	2.22672	0.25	0.21424	0.401789	0.383971	5.11337	1.17505	10.6283	11.535
YBL046W.2	GATTATAGGAGAAATCTAATCCCCCTCCGAAGCGCCGACGGGTAATGATTGTGTAGTTTTTCATTTCGCGATCAAAAGCA	2.62396	0.6375	0.32821	0.484328	0.187462	5.05359	-1.96828	13.961	15.3094
YBL047C.2	TAGCTGTGTCAAAATACATGCTTTTGATCGCGAAATGAAAAACTACACAATCATTACCCGTCGGCGCTTCGGAGGGGGAT	1.16776	0.466667	0.286858	0.537873	0.175269	7.80116	-1.96631	13.2589	14.1899
YBL049W.2	ATAGTTGGCACTTCGCTCGTTTCTTTTCTTTCGTTATATAACGTAACCTTTTTTTTTTTAACTTCCTTATCCTGCCCCTT	-2.29041	0.220833	0.264466	0.373467	0.362067	2.97477	0.672014	12.47	12.4821
YBL050W.2	TTATTCTTTTCCAGGAAAAAATCGCAAAGTTGCAGCATCCGTGTTTCGTGACATCATTGAAGGTTACCCTAATCTATTAC	1.87549	0.704167	0.374924	0.370834	0.254242	0.219114	-1.24773	14.022	15.2338
YBL051C.2	TCAAGTTAATCCGAGGTAATAGATTAGGGTAACCTTCAATGATGTCACGAAACACGGATGCTGCAACTTTGCGATTTTTT	3.55552	0.766667	0.379027	0.368218	0.252755	0.0345337	-1.28469	14.7351	15.5643
YBL052C.2	GATATTGTTTTTGCATTAATTGATATCTTGCTCACTGCATCATTGGCGGTATTTGTAGTATATAGAAAGTCGGGTAACAA	1.01588	0.483333	0.158442	0.752566	0.0889916	17.9143	-2.62034	12.524	13.1285
YBL054W.2	CTGAGAGCTGAAATTTGAAAATTGAGATGAGATGCGATGCGATGAGATGCGAGACCAATGCGATGAGACACTTTTCTACT	1.74105	0.5375	0.42165	0.3076	0.27075	-2.97468	-1.21272	3.70463	4.96338
YBL055C.2	TTACTTAGAACAGCACTCTTCTAAGAACAATCTTTCCAGCATGCTGGAAGGGCCCAGTGGTGATGTCCTGGTAGCAATGG	5.53232	0.941667	0.438206	0.381817	0.179977	-0.951791	-2.51788	3.4431	4.20955
YBL056W.2	GAAACAATTAGCTCTTATGCTTAAGAGCTTCTAGAAGAGTAGTAATAACCTTTAAACATTATTTTCGTCAGGCGTGATAT	0.449411	0.4375	0.0833395	0.776583	0.140077	20.5136	-1.61816	11.2528	13.5571
YBL057C.2	TGAGTTTATTCTCTTGAGGGACAACCCATGTTGTTTTTTCTTCAACTCGCTGATATCACGCCTGACGAAAATAATGTTTA	1.34486	0.683333	0.278516	0.567072	0.154412	8.95607	-2.21678	14.3256	15.3839
YBL058W.2	ATACCATAGTAGTAGTTTCAATAATATATTCCACTACTTATATGTGTTACCCGCATTAGAACTCTTATTGGTGGCGAAAA	3.75747	0.641667	0.186528	0.817905	-0.00443304	19.3687	-4.00856	13.8373	15.2151
YBL059C-A.2	TTATTGTTGGCCAGTCCTTTATTTCGAATTTTCTTCTTGTGTTTACATTATGTTTCAATTCGCATATTACATTAATAGAG	0.623248	0.170833	0.263508	0.366709	0.369783	2.77729	0.781121	9.73993	9.63132
YBL059W.2	TAGTACTTGTCTTATCTTGCTTTTGTTCAACTGCACTTGTAAATCAGTGAATGTTATTGGACGCGCAGCGATTTTTTAAT	0.30185	0.133333	0.392035	0.114436	0.493529	-8.56543	1.94563	7.00829	8.30225
YBL060W.2	CATGTTCAAATGTATTATATTAAATCAAATGAACTTAAAATGCGATGTTTGGGTGCAAAATATCTATAGATGATAGAGAC	3.88607	0.5625	0.14577	0.789142	0.0650876	19.4147	-2.89474	12.3042	13.8487
YBL061C.2	ATATGTACATATGACTTTCACGAGTCTTCATGCATGTTTTAAGAAAGGTCATCGTTATATTTTCCCACGTTTCACTTCGC	1.50707	0.166667	0.218685	0.291619	0.489696	1.40906	2.59865	7.3661	7.17897
YBL063W.2	AGTCCCATTTCACCTTTTCTTAGTTCTTTATATATGTCTGCGTATGGCCCACATATGCGCGCACAGTGCGCGCCACCCTC	-0.814086	0.6	0.37481	0.361178	0.264011	-0.0933791	-1.11404	13.004	14.0643
YBL064C.2	TTTTTTTTGCAATTTTTTCGGGATGGGTTCCCCGGCAAAAGCTAGCCCCGGAGATTTTTAATTACGTAAAGAAACAAGGG	0.796363	0.183333	0.318271	0.25452	0.427208	-2.20908	1.34138	12.5206	14.0429
YBL066C.2	CTTTTATCTATCTTTCATTCTTATTATATCTCATCTCGTACGAAGGGCCGCTCATTGGATCATTTTTCTTTACATACCGT	2.4308	0.708333	0.27882	0.617485	0.103695	10.5946	-2.9096	14.2486	15.6306
YBL067C.2	CTATTCCCATTCCGGTAACTTTTTTTTTTTCTCCAACGCTCAGTCCTTGCTTCTTTATCCCTATTCGTTTGGAGACGGTC	0.0671249	0.3875	0.32589	0.375975	0.298135	1.57207	-0.44969	13.8871	14.4575
YBL068W.2	TGATATCAATTGGATTTGTTAGCAAATCAGCCTTGCTGCTCGATTCTCTGCTTTTTTTTTACTTCTCGGTCATTGAAAAA	0.687175	0.183333	0.184628	0.433381	0.381991	6.86049	1.26852	9.25986	10.2218
YBL069W.2	TTTCCTCCATGCTCAGATTTCAATAATATCATCTCAAATGGCTGTGACAAATTTCACCGGAAAGGCGAGGGATTTTTCTG	0.733021	0.2	0.24791	0.218194	0.533895	-1.69449	3.08245	9.89152	11.1027
YBL071C-B.2	TCCTACACACGAGCATCGCTGGGAAAGCTTGAGGGCTTTCTCTTACGCAGTGTTCATGGTGTTACGGGATGGAACTGTTT	0.0262233	0.379167	0.508555	0.255428	0.236017	-6.77847	-2.03993	4.23758	5.15012
YBL071W-A.2	TGTAAGGGTGTTAAAGAGGGTGTATGGATGTAAAGTCACAAAAGTTAGAGCAGATGAAAAAGAAATGGGTGGAGACAAAT	5.0013	0.583333	0.261617	0.688675	0.0497078	13.3347	-3.57579	13.9029	15.337
YBL072C.2	TAAACTGAATCCTTTGTGTACCCAAAAAATCAAGCCTCTTATGAAACGCCGAGTTTTTCACAAGAAGAGATGAAAAGAAA	-0.687699	0.179167	0.15275	0.387115	0.460136	6.12044	2.46382	10.9564	12.3344
YBL074C.2	AACCAAGAGATGAAGAAAGGACACATCTTGAAAGCGGAAAAAATCGCGACGCACGAACACGAATATTTCAATGGTTTAGG	1.20403	0.6375	0.320691	0.490986	0.188323	5.45265	-1.92595	13.8313	14.0241
YBL075C.2	AGGATGATGAGCACAACCCTACCATTGTTGGCGGTCTCTATTACCAAAGGCCATAACGATCATCGTGCGGCGCTATCATC	0.30903	0.4375	0.370569	0.254138	0.375292	-3.48556	0.420661	6.9183	7.58821
YBL076C.2	GTAATCTATCCATGATGACGAAAAATTTTTTTTTTTTTTGTTTCCGCAGCACGCAAGAAATCTCGAAACAATGATGACTC	0.755072	0.520833	0.370024	0.364624	0.265352	0.134815	-1.07628	14.033	15.1273
YBL078C.2	CCGATAATGTTGTATAATACCCGTGAAATCATAGCACATGATATATCATCACCCGGAGGCCGGTTATTTTCGGCGGCGGC	1.06057	0.466667	0.328652	0.455159	0.216189	4.09057	-1.57835	13.2957	14.5955
YBL079W.2	TGACACGCTTTCAATGTACTCTATATCGTGTTGCACGAAGGATTGTTACTTTATTTGTAAAAAAAAAAACAATTTTTCGA	3.378	0.775	0.307158	0.538876	0.153966	7.34328	-2.33939	14.7931	15.8124
YBL080C.2	ATGCCCTTGTTAAAAATTTAAATAACCCTTGTTTAGATAGGGTTTAGTTTTCCCTTTTGTTATGATAATAGTAGTTATAG	0.458254	0.266667	0.247977	0.377222	0.3748	3.4959	0.912726	9.67844	10.0698
YBL081W.2	TGCGTCGTACGACCCTGTATTTACCTTCTCTAGCTCATCGCTTCCCAGGGTCCACGTTAATTTTTCAATTTTTTCTTGCG	2.55373	0.383333	0.375015	0.478783	0.146201	3.74129	-2.72136	12.2153	13.3241
YBL082C.2	TTACATGACTCTTTATTGCTGTTTTGTAGATAGCCTTCCATGTAAAATGCATTTGCCGTCACATTCTGTGTGCGGTTGCT	-0.701397	0.233333	0.58606	0.205449	0.208492	-10.2834	-2.73059	5.56038	6.57672
YBL084C.2	TTATACCATCTATATAGTACTACTAGTATTTAATGGTGCCGTTATTACCCGCGCTTGATTTTCCTTTTTTTTTTTGATCA	-0.128329	0.254167	0.259331	0.387021	0.353648	3.54141	0.578101	12.5557	14.5039
YBL085W.2	AGGCTATCACGTGTGGGGGGGAGAGCTCAGCCACATTGCACTACTTTCGAAACCGCGTAGTCGGAAACGACATTCCCCCG	1.07813	0.720833	0.376913	0.392895	0.230191	0.891311	-1.58377	13.2193	13.9943
YBL086C.2	GGTCTTGGATGCATATATAACAATCTCGGCGGCTAAATCAAGATATTTATTTCCGGGTAAAGAACGCGTGGGTATATTTC	0.218992	0.141667	0.455203	-0.0515068	0.596304	-15.5099	3.09008	9.28098	9.92533
YBL087C.2	AACACGCTCGGGCTGAAAAATTAATATGGCAGGAAACGAACTGTAGCCATAATGTACCTGTTCCCGCTAATAGTAATACC	-1.16984	0.258333	0.204799	0.534842	0.260358	9.68551	-0.472152	10.3665	11.8125
YBL088C.2	AATATGCATATTTTGACATTTTTCAAGGTAAATTAGTTCCAAGTTAATAGAATAATCAAGACTAATTGACTTCTCAAAGC	0.349501	0.75	0.498911	0.365075	0.136014	-2.96558	-3.36435	3.75343	4.3741
YBL089W.2	TTGATTTCCGTCTTTGTAAATAGGTAATGCGTAACTATTTAGTTAAATTTTTGTATATTTTTTATTCTATGACTTCACTT	0.927053	0.2125	0.300781	0.368139	0.33108	1.92313	0.101715	10.7791	12.3508
YBL090W.2	AATACGGTAGAGCTTCTACAGTACTTGTTGATGTAAAAGCCCACTTATTAGCTTCTTGCTATGGCTTCCTTTCTTTTTTA	1.0649	0.495833	0.387702	0.330933	0.281365	-1.39243	-0.929854	3.82714	4.45958
YBL091C-A.2	CGCTTTCAAATGGCCTCCTCACTAGGTATATGAATACTGTTGTAGTTATATAGATAGTTTAATATGGCTTGCCGCCCGTT	1.35625	0.25	0.222309	0.455118	0.322574	6.65945	0.30499	8.537	8.46216
YBL091C.2	TATGGGTGATATTTGACAGATTTTTTACTCTTCAAGGGACCTTTAATGACCTGGTCTCACTTATTTTTTATTTTCAATCT	1.5179	0.408333	0.4456	0.287841	0.26656	-4.19866	-1.3673	4.41093	4.65121
YBL092W.2	AAGCAGAGTGAGAAGGGAATCTTTTTACTGGAGAAGAGTGTTTGAATCCAGCAGAAGGTAATACGCACCTTTCTCATCTA	-1.89277	0.8875	0.432217	0.358782	0.209002	-1.55909	-2.09772	3.4852	4.28749
YBL093C.2	AGCCTCGTTTGGCTCATCGTTCTTCATTTCTTTTTCCTAATTTTGATAGAGACAATAGATAGACGTGGAAGGAAAAAAAA	0.206452	0.195833	0.249163	0.364078	0.386759	3.0381	1.07097	10.0403	10.4999
YBL095W.2	GATCTTTTTTTTTTTTTTTTTTTTTTTTTTTGTGCTGCAAAGTTTCTTAAAGCCTTCGGGCTTACGAAATCCTTTATCGC		0.675	0.36635	0.405018	0.228632	1.54241	-1.56206	13.6319	14.7978
YBL097W.2	ATATAATACACTAATTATTTTATGTGATGTTGATCACGCGAAACGGTAAACGGCTCTGTTCGCGCTTTCTTTGTTTACAT	1.18134	0.525	0.327901	0.481944	0.190156	4.98318	-1.9303	13.3641	14.8137
YBL098W.2	TTATTTTGGAGTTGTTTTTTTTTTTCCCACAATAGCCTCTAGTTTATTCCATTCTTAGCACTGACTCTTTTTTCCGCCAC	-0.0934629	0.35	0.255945	0.37398	0.370076	3.19747	0.815887	11.2644	12.581
YBL099W.2	CCGGCCCTGGCCAATCAGATCCCTTTAAAAATGGGCCCGGTGCGCTTCTACCCCTTCACGCCTTTTACGCCTTTTTCGAA	-0.604291	0.6125	0.377675	0.366029	0.256296	-0.004245	-1.23091	14.1868	14.4047
YBL100W-C.2	ACGGCTGTCCTTTAGACTGGTTTAAATCTGTTTCTGATAAAGAGTGGGATGAATTTTTCGCCACCGGTCTTGATGTTATA	0.991374	0.2125	0.158486	0.273426	0.568088	2.27006	3.91254	7.94545	9.6775
YBL101C.2	ACGGAACCTTAATTTTACGTACACCATATTGCCGCAAAAAAAAAAAAAGAGCATCTTGATTACATTACCGAGTATCTCTT	0.658941	0.241667	0.298525	0.37176	0.329715	2.09586	0.0922834	12.8255	13.038
YBL102W.2	TATTTCAAAAGTAACTTGCGAAGAGTCACATCCCGCGGAACGGCCCGCAATCGTGACCCGGCAAAAGGCGATTGTAATGA	0.263946	0.525	0.349649	0.371278	0.279073	0.844481	-0.806284	14.1855	15.2633
YBL103C.2	AGTATAGTACAAGTCTTGACCAATACTCCCTCTTCATTACAATCGCCTTTTGCCGGGTCACGATTGCGGGCCGTTCCGCG	0.813021	0.558333	0.358873	0.383268	0.257859	1.01301	-1.13309	12.9841	14.4507
YBL104C.2	AACACTTCATGATTGGAAAGCATATACCAAACGGTATACCACTGATAATATGAATGCAGAAGACTAATGCGCTACACATC	1.53421	0.991667	0.397269	0.374666	0.228065	-0.19584	-1.69559	3.3361	4.21985
YBL105C.2	CATAACCAAAGAAAAAACGTAATTAGTATAACATTGTATTTATGAGGCATTGCTATCTTCATTACCCAGCCCGCCTAGTT	0.519976	0.283333	0.105856	0.429278	0.464866	8.63038	2.71911	8.08626	7.92491
YBL106C.2	TTGTTCGTACCTATCTTGGAGCATGCATATGAAAAACCTCGTTTAAGCGATGCGATGCGAAGCCGTATGTTCAACAATGC	0.11321	0.195833	0.192774	0.375668	0.431558	4.77939	1.91128	10.5099	11.4709
YBL107C.2	GTAGTTTACTTTTGCTTGTTACCCAGAATCGCCTATATATTCACTTTTGAACGTGACGGTAATTTTGTCCGCCAAGTTAA	1.88484	0.2875	0.217876	0.590354	0.19177	11.1818	-1.46065	12.7561	13.8667
YBR001C.2	TAAAGCGGATAGGAATTGTAATTACCTCCCAAAGTTAATATTCGACTAATGTATATTTCATATGTTATAGCGCTTGTAGG	0.480185	0.325	0.547862	0.253859	0.198279	-7.77972	-2.71444	4.96156	5.17841
YBR002C.2	TTATAATGTGTCTTACTTTAATCTTCTAATCCCCTAACCCTGTTACCCTCGCTCGGGCTTTTTCCGAAGATGCCAACAAA	1.93428	0.308333	0.310278	0.372075	0.317647	1.82209	-0.120103	12.7496	13.9419
YBR003W.2	ACCTGTCATTATTACGAAAATTTTTTTTTTTTTCATTCTAAGCATTTTGTTGGCATCTTCGGAAAAAGCCCGAGCGAGGG	-0.0242767	0.75	0.3808	0.366812	0.252388	-0.0542015	-1.29691	14.29	15.0742
YBR004C.2	GTGCCTTTTCTGCATGAGCTTCCTGTCGGTCATTTAAATACTTAAAATAGAAAATCCCTTTTAAATCAAACTTTTTTTTT	-1.22181	0.304167	0.319116	0.368987	0.311897	1.50768	-0.234469	13.4187	13.7543
YBR005W.2	CCCACAATCATATTTTAATTTAGTCTTATTCCGCCTCCTCTCTCGAAGCCTCTCTTTTATGTCTTTTTTCGATGATGAGG	-0.481071	0.2	0.405745	0.184457	0.409798	-6.61071	0.748072	8.52072	9.30097
YBR006W.2	ATTATTTTATCAATAGTAAATACTTCAAGTCCATCGCACGGCGTGGTGGTGATAAAGGGAAAATGCGCGCGGGATTAGCA	0.94704	0.358333	0.2997	0.485831	0.214469	5.79169	-1.48402	11.8629	12.4949
YBR007C.2	CGGTGCAACCGTCGTTGAATTTGATTATCAAATCACCTTATCTGCCATCGTGTTCTAGTAGTCTTCCATTGTATTACCAC	2.03898	0.566667	0.514311	0.347709	0.13798	-3.90474	-3.40019	3.94567	4.63202
YBR008C.2	TACGTTATGATGGTGATTACTAAGTATAGGAATGCCCTGCGCTTTTTCTCTACAATATTTCGCATCACTAGTTTTTCCGG	1.03953	0.458333	0.318042	0.35568	0.326278	1.09916	-0.0339929	10.326	11.404
YBR009C.2	GTGGTAAATTGCCACCCCCCCTTCCCCATTCATTGGGTAAAGACCAATTTGATGGATAAATTGGTTGTGGAAAAGGTCTA	1.74122	0.491667	0.595591	0.308671	0.0957376	-7.14375	-4.30691	4.0497	4.43833
YBR010W.2	ACTTTTAGCGTGGAAGATAACGAAATGCCCGGGCGATTTTTCTTTTTGGTACCCTCCACGGCTCCTTGTTGAAATACATA	-1.01121	0.175	0.28364	0.359607	0.356753	2.05884	0.521538	12.5053	13.4997
YBR011C.2	CCACAGTCATTAGATACGATAGTCTCATGATGACTTTTTCTCGTTTTTTTTCGACGTTTTAAGGTCGCGTCGAAGTTAGG	2.0642	0.729167	0.34789	0.441691	0.210419	3.18589	-1.73531	13.7218	14.3653
YBR013C.2	CTTACCAACTTGGCCATAGAAGCAGTTTTTGATGTGAGAGTCGCGTAGCGAATTTGCTTATACAAATGTTAAGGTAACTT	0.561753	0.6375	0.431882	0.321982	0.246136	-2.75245	-1.58999	5.34448	6.61393
YBR014C.2	TACCGGTAAGTGGGACTGCGTTTTGAAAAAAAATAAAGAAGTACTTTCGGCAGGATATTTGCCAATGTGTACATATCCCC	-0.535343	0.145833	0.170509	0.5624	0.267091	11.414	-0.240839	12.3676	13.4536
YBR015C.2	GCTTGGTGATTAGGTGACTCTAATACATCGTCCAGGACCCGTTATTACCGTTCACGTGCTAAAAAAGGATCGCGTCCTTT	-0.732782	0.125	0.162992	0.381468	0.45554	5.68853	2.35948	10.6641	11.7049
YBR016W.2	CTGGTCGCGCCCGACGGGTTCGCTCAGCCGCTCTGCGCCCTCTTACTCTTCAGCCATTCTGCTGCGGCCGAAGCTATAAA	-2.21359	0.308333	0.334897	0.410021	0.255083	2.46594	-1.0734	13.8202	14.9226
YBR017C.2	GGTGTCGTTATCGATGGAAATCCTGCACCTATGTTATTACCCTCTTTTCGTAGTTTTCTGATCCGGGTTATAGAGTTTTG	1.58262	0.645833	0.349766	0.447278	0.202957	3.32296	-1.8447	13.65	14.8178
YBR018C.2	GACCGTGATCCGAAGGACTGGCTATACAGTGTTCACAAAATAGCCAAGCTGAAAATAATGTGTAGCTATGTTCAGTTAGT	0.805796	0.320833	0.444514	0.239047	0.316439	-5.76545	-0.682722	4.54379	6.44981
YBR019C.2	TATTACTGAAAGTTCCAAAGAGAAGGTTTTTTTAGGCTAAGATAATGGGGCTCTTTACATTTCCACAACATATAAGTAAG	-0.731617	0.2875	0.466025	0.209302	0.324673	-7.2565	-0.657955	5.23546	5.47786
YBR020W.2	GCGATTAGTTTTTTAGCCTTATTTCTGGGGTAATTAATCAGCGAAGCGATGATTTTTGATCTATTAACAGATATATAAAT	-0.224061	0.141667	0.236788	0.158157	0.605055	-3.3858	4.09805	8.05689	9.95364
YBR021W.2	AAAAGCTTTCACCGATTTCCTAGACCGGAAAAAAGTCGTATGACATCAGAATGAAAAATTTTCAAGTTAGACAAGGACAA	-0.437767	0.295833	0.293329	0.37346	0.333211	2.27695	0.161096	13.6386	14.4717
YBR022W.2	CACTCACTTTCATTCGATTTTTTGTTTGCTTTATGGCTTAGCGTTCTTTCCTCTCTCCTTTCTCTTTTTACACACGAGAA	1.31376	0.2125	0.440478	0.178286	0.381236	-7.65165	0.217279	8.12524	8.97899
YBR023C.2	GCATAGGTGACCCTCTTTGGCTGCCTATTTGGATAAAACGCGTTATTGGCGCTGGCGCAGACCTCGAAAAAAAAAATCAA	1.12056	0.458333	0.356435	0.362485	0.28108	0.393405	-0.806521	13.7423	15.482
YBR024W.2	GGGTGGGGTGTTTTCAAAAATGGACGGATATGCCGGTCTTTGAAACTTCGATGATGTAGCCTATTGTTTTAATTTTCTGC	-1.50843	0.204167	0.289755	0.360027	0.350218	1.92475	0.407543	10.5569	11.989
YBR025C.2	TTTTATGACCCAAAAGGAAGGATGCAGTGAAAGTCAACTTACGTCTTCTCTCTCATACCTTTCGTTGCGAGAAATCGTAT	-0.369755	0.808333	0.423939	0.342879	0.233182	-1.87822	-1.73431	3.48341	4.31598
YBR026C.2	CGCCGGTGCTTTTTTTTTTACCTTAAAAGAGTGGTTCTCCTCCAAGGGACGCACGAGTGGTGTACCCAGGGGTTGTTTCC	0.700693	0.383333	0.349833	0.367809	0.282357	0.726797	-0.762253	14.0265	13.4842
YBR028C.2	AAAATAAACGTGTTGCTCTGTCATGTTACTTCTAAAATATTGAGAGGAGAAAAAAAAAAAAAAAAAAAAAATTATAAACA	1.43297	0.229167	0.27895	0.282544	0.438506	-0.343763	1.65542	12.5066	14.6799
YBR029C.2	CAGGCACTGTATATTGGTACTATATCGCTATGTATTTGACAGTCATTATCAACGGATACCCTTCTTGAAAATTTTTCAGA	3.72381	0.358333	0.132053	0.738911	0.129036	18.1063	-1.96692	13.3883	15.1334
YBR030W.2	ATGAATGCTCCCCCATGCTGTTTACAGTTCTCGATTGTTACACTTTTCACATGTCATCCCATCTGAAAAATTTTCAAGAA	2.35011	0.304167	0.102579	0.647628	0.249793	15.8384	-0.200329	11.6494	7.41472
YBR031W.2	TCACACGACGCACAGTGAGAAGTGAAAAATTTTTTTTCAATCTGAAAAAAAAAAAAAAAAAAAAAAAAAATTTATATAAA		0.295833	0.390624	0.316471	0.292906	-1.93521	-0.784366	15.0475	15.9445
YBR033W.2	GCTAGTAATTACCCCGGTTCCGCTCAATTTTATCTTTTTGACGCGGCTACGAAACTCGGTTTCGAGCAGTCCGTTAACTT	-0.0182592	0.370833	0.387003	0.44679	0.166207	2.40702	-2.49733	13.2169	13.2237
YBR034C.2	ATGTCAGAATATACCGAGATGAAAAAAAAGAAAAAGGAATTCCGAAATTTGGAAATGGCGGGAAAATTTTTTCACAAAGG	-0.523594	0.716667	0.376589	0.367664	0.255747	0.0753594	-1.23397	14.4482	15.3799
YBR035C.2	AGTAACAGCAAGTCTGCTTAGCAGCCAGATAGAGCTCTTATAGATGCCACCAGAACCAGCGCCGGGTAAATTGTAAATAC	0.832327	0.6375	0.0820517	0.812811	0.105137	21.7275	-2.08937	11.8596	13.03
YBR036C.2	ACTTATAACGCTATAACCCGTTCTTGTAATATCGGCTATCACCCGGCGAAGGTGTATCGCAAGAAAAAAAAAAGCTCTCT	-0.346159	0.641667	0.367153	0.368523	0.264324	0.331513	-1.07862	15.0515	15.6466
YBR037C.2	TAGGGTTTTAAACCCCAAAAAACTAACCCTACTATCTTCTTTTCAGACCCTAAATTGAAGGAAATAAACGGGAATAATAA	1.47133	0.270833	0.223068	0.389187	0.387745	4.48856	1.19059	11.487	11.137
YBR038W.2	TGAGTATGATAGCATCGATATTGAAATTTACAGAACTTCAATTTAGTTTCAATTGGGAATTCGAGGACTCTCCCTTGGGA	0.503327	0.945833	0.396894	0.36514	0.237966	-0.497789	-1.55904	3.33823	4.16155
YBR039W.2	ACCAATGAGCGGCGAGTAACTACGCGAGGAACCCGGACCGCAATAACGATTAAAGAAGGCCCGGAAGGGAGATGCTTAAA	-0.0652165	0.333333	0.300393	0.32932	0.370287	0.665093	0.637925	11.7072	13.123
YBR040W.2	ATTTGCATTAGCTTTTAATTTAATTTCAATATTTCTTTTGATTTTTCTTCTCATCGGCTGTTACAACCCGTCAAATCAGT	-0.408621	0.191667	0.15108	0.356139	0.492781	5.14947	2.91576	8.52188	8.78285
YBR041W.2	TTACCGTCTGTTTTATTTACTGTCACCTTGATGAGCGACTAAAAAGATAGAACGCGGGTTTTTCGCGCAATGTAACAAAG	2.33534	0.3625	0.301094	0.389416	0.30949	2.6102	-0.193958	11.9381	12.4878
YBR042C.2	GTTTACTTTAGTTTATGGTAAATCGTTATTGTGCTAAAAGTATTATTAAATAATGTTCAACAACATCTCAAGAGGCGAAA	-0.124351	0.833333	0.390612	0.354801	0.254586	-0.683497	-1.30685	3.53203	4.28633
YBR043C.2	CTTCGTAAATATCTATTATTCCTGCTCAATTTCTCATATGCGGCTTCGGAAAAACTCGGGTTTTTCCACGCCTCAGCAGT	0.869907	0.479167	0.361758	0.363624	0.274618	0.301928	-0.916304	13.3058	14.239
YBR044C.2	TTATAGGATTGAAAATCTCGGTAACTAAAATCCGTTATGGCTTAAAAAAATGTAAAAAATAAAGGCCCTTTCTTCCATTC	1.21168	0.233333	0.244512	0.378047	0.377441	3.60658	0.96284	12.2232	13.6432
YBR045C.2	CCGACGCAAAATTTGTTAAGTGTGACACTGTAAAAATCGGGGACTTCTTCGACAAAAAAGTGCAACAAAAATAAAATAAA	-0.590037	0.279167	0.303402	0.3648	0.331798	1.75075	0.100843	13.2735	14.0754
YBR046C.2	TAGATGAGTAATCAGTTCGGATAATATAGTACGTGCCGCTCGGTGTCGATCCGAACGATTTAGCCGAGCGTTAACTTCCC	-1.14134	0.454167	0.328072	0.366707	0.305221	1.21677	-0.361943	12.9167	13.329
YBR047W.2	GAGGGGAAGTTAACGCTCGGCTAAATCGTTCGGATCGACACCGAGCGGCACGTACTATATTATCCGAACTGATTACTCAT	-1.36138	0.295833	0.301862	0.351064	0.347074	1.33954	0.315417	12.2239	12.6672
YBR048W.2	GTTCCACGCCAACCTTTCAGCGGGCAAGTCCAATAGCTTTACGTTTCCCTTCTCTGCTGCGTCTGTTGAAAATCTATAAT	-0.393699	0.1625	0.530103	0.11873	0.351168	-11.7622	-0.557372	6.72467	7.99745
YBR049C.2	CCTCGGAAAAATTGATCACGTGATATATAGCAACAACTTTGTTACCCGTCTTTCAAATTGGGCCCATGCCGGGTGGCAAA	2.17296	0.858333	0.377449	0.408786	0.213765	1.39718	-1.80994	14.9957	15.6739
YBR050C.2	TGGATAAAAAAACGTGGGGGGAGTGATTAAATTTATACGCTTATTGTGTCAACACGGAAACCTTATAGTTATCATTACTA	1.04237	0.358333	0.404666	0.284833	0.310501	-3.30752	-0.60156	4.91224	5.29818
YBR052C.2	CAAACTTGTCCTTATACATCGAATAATAGCCGTTCCATTTTGGTTGCCTAGTTATAAGGAGGGAACACCTAAGGGGCGGA	1.23265	0.183333	0.251398	0.253935	0.494666	-0.611908	2.53332	8.1635	5.84569
YBR053C.2	ATGCATTCAAAATTATTTAATGGTCGCCAAGAACAGCTAGGTGAAAGTTTACCCGGTCGGGCTTTAAGGGGAAGCCAATG	3.45482	0.566667	0.244905	0.623904	0.131191	11.6239	-2.39668	13.5251	14.3823
YBR054W.2	CTGTTTTTTTCTTACCCTCGAGTGGTCGTTCTGCGGACTTTTCTCCGGTCCAATGCATGAATCCCTTTAAGAAGCATGAA	0.14843	0.370833	0.320328	0.39661	0.283062	2.38022	-0.632598	12.7268	12.9043
YBR055C.2	AATAATGTAACGAAAGTATTTTTAAAAGTCTTCTTTACCGTTGATAGAACCTTGGGCTAATTTAACCAGTACATTTATAG	0.18148	0.45	0.447176	0.311936	0.240888	-3.45008	-1.72378	4.18266	4.97392
YBR056W.2	ATTTTCTCTGCCATCATGGCTTAAAAAATGCTTAAAAGAAGGGAATTAGGGGGGATGGATGAACTAAGACATAACTTTCT	1.18396	0.216667	0.373822	0.17185	0.454328	-6.25074	1.48518	6.01628	4.52505
YBR057C.2	TTCAGTAATAAATCCATTTCCATTAGCTATTTTGCAATGTTTTTTCTTTTTTTTTTTTGCTGCTGTTACCTTCGCCGCTA	-0.34572	0.395833	0.306426	0.369631	0.323943	1.83539	-0.0185687	11.5696	12.2728
YBR058C-A.2	CCTCAAAAACTAAATTGATAGAACAATAGTAACTCAAATCATATGCATTAAGCATATCGTGCGAGATGACGTTTACTCCT	3.22507	0.383333	0.0701361	0.787789	0.142075	21.1985	-1.5372	11.8979	12.6734
YBR058C.2	TTGCTTGTGGCTATAGGATATAATTTATAACAGTTGATGTGCCTTTGAAAAATGACATCGTTTGGAATGAGATCAAATTT	1.43819	0.141667	0.0609263	0.378955	0.560119	8.07334	4.20079	9.28208	11.8
YBR059C.2	TTGTTTTTCATTTTTTTTAGGTGAACCCCGCCATTCTGAAAATGCCCTATTCAGAGCTCAATAACCGAAAAAACTTAAAA	0.176664	0.341667	0.337164	0.365595	0.29724	0.960707	-0.507759	13.5952	15.0329
YBR060C.2	TTTCTAGTCTAGCAAAATCGGGAAAATTTTTCAGAACACCCACTCACCGCATCATTGAGGTGGAAATGACAATAGTAAGC	1.78841	0.545833	0.315844	0.479913	0.204244	5.2083	-1.68913	13.4231	15.2291
YBR061C.2	TTGATTATCATGATGAAGTAAAAGCAACGATAAACTTTTTACTAGGTATTATTATTCTGCGCTAACAATAATTATCGCGA	0.715581	0.3	0.455936	0.249592	0.294472	-5.69722	-1.02874	4.76225	5.44513
YBR062C.2	TCGTTTTCTAGTAATGGCTTCATTTTGCCTAAGTTGGTCAAAATTGTTGTGGGCGGCTTTTGTTTGCACCGAGGAGCGCT	0.485068	0.191667	0.242799	0.430973	0.326229	5.37592	0.271463	10.6578	11.7418
YBR063C.2	AAAGATAAGGTTCCATAGGTACATGATATATTGACTGATTTCTGATAGCTCTTTTTTTTCCAATATCGATAAAAAACTAA	1.14658	0.316667	0.388458	0.251239	0.360303	-4.01255	0.143487	4.96869	5.36053
YBR065C.2	CCGGAGGGACGTGAAGTTTCAAACCTTATTCATTCCGGGATTACCCTCTCCTGTGATGACGTTTAGGCAATAAGGACTAA	2.75029	0.341667	0.227615	0.629926	0.142459	12.2384	-2.17268	12.2428	13.5963
YBR066C.2	CGACTGTGAAAAAGCCATCCCTGGATTATGCGAGAGTACTCTCAGGGCACCCGTCCGTTTAAAGACCCCAGGCCAAAATA	1.65439	0.125	0.26044	0.137407	0.602153	-4.63493	3.96224	9.50826	9.57467
YBR067C.2	AGGTTTGCTGTAAGGGTGAATATGTCTCCAACCTCTTTGAGGTACTGCGTTGCTTCATTCACCATTTAATATAAATAGTA	0.587098	0.566667	0.44252	0.34316	0.214319	-2.31812	-2.06713	4.17888	4.78507
YBR068C.2	AGAAAAAGAAAAAAAATTTCAGGGTGAAATGCCACTTCTTTGATGAGCACATCTCCTCGTATATATACGTATATATTAGG	-1.06571	0.108333	0.226049	0.239573	0.534378	-0.468148	3.17797	10.3101	10.191
YBR069C.2	CTTGACAGTGTCTGAACATTTAAATTTTTCGAATGGGTTACCTCATCTCACCTGTTTTGGAAATTAATGTTGGAGTAAAA	0.0376997	0.154167	0.369795	0.0953001	0.534905	-8.65265	2.60033	7.04337	7.77963
YBR070C.2	TTTACCCCTACGCGAAAGTTAGTCGTAATTTCGTGTTTCTTTTTTTACGTGTTCTGTCTGTCCAGAAGCAAAAATGTTCT	-0.796782	0.295833	0.305973	0.377709	0.316317	2.11008	-0.120718	13.0479	14.6531
YBR071W.2	ATGACCTGTAAAGGAAGTATTCGAATTCACTAGTGCGGATATTAATAGAATTCATAATTTCGCGCTTGGCTGCTCATTAT	-0.919737	0.166667	0.270854	0.214009	0.515137	-2.38568	2.73331	6.44981	7.21663
YBR072C-A.2	TCGATTCTAATCGGTTATTTATAGTAGGTTTTCTTTTTTTTTTTTAGCTCTTCGCGTTTTATTTTTTATTTTCTTGATGC	0.949468	0.55	0.367499	0.367925	0.264576	0.303612	-1.07659	13.5615	14.2938
YBR072W.2	TTAGATGTCCTTGCGGATCTATGCACGTTCTTGAGTGGTATTTCATAACAACGGTTCTTTTTCACCCTTATTCCTAAACA	-0.553703	0.129167	0.478446	0.195033	0.326521	-8.02257	-0.683288	6.18426	6.96349
YBR073W.2	TTACTCGATCGCGTTAATATATGCATCAAGAAAATAAAAAATAAAACGCGAAGAGCTAAAAAAAAAAAAGAAAACCTACT	1.90065	0.470833	0.340614	0.368004	0.291381	0.955977	-0.601688	13.8555	14.8733
YBR074W.2	GTTGATATCCACGTTTTCACTAATTTGATAACGATACGCTGCGGGCGCAAATCAAACATCTGAAAGATTTGAATAGCCTT	-0.214868	0.129167	0.489611	0.139857	0.370532	-10.0938	-0.128573	6.00647	7.41934
YBR076W.2	GACACTAAAAAAAGGGTCGTACGTCTTACTGGCAGCGCCGAAAAATGTTTCGAAAATACACCTTAACACATTGAAGTAGT	1.17022	0.191667	0.187562	0.215772	0.596666	-0.31501	4.18394	9.51232	10.828
YBR077C.2	TGCGGTTTACGGTAATTCGCAGATTTTACGTTGATAATGATATGAATGGTGCCCTCTGGGTAACAGGTGAATATGGAGAG	2.00831	0.629167	0.327185	0.477293	0.195522	4.84866	-1.8542	14.0689	15.0579
YBR078W.2	GAGCCGGTATAAATATTCAATGTCAAACACCTACGACTTTTCGCAATCAACGGACCTCTCTTGCATTTTTGTATTTAATA	0.617759	0.25	0.292409	0.248715	0.458875	-1.77355	1.87842	8.11278	8.53243
YBR079C.2	GTCATTGGAATCTGCCTGTCATAATTATCACCCACCGGGTAAAGATGATAATTTTTCAGTCGCTTTGCCCGAGAAGCTTT	1.35828	0.433333	0.280041	0.505882	0.214078	6.92149	-1.40937	13.0277	14.9126
YBR080C.2	TACACAAGCGTAGCGTCACTAAAAAAAGGTATTTCCCATGGGTTAATTCGGTATCACACTATACGTTAGGCGTACCAAAT	1.21912	0.2125	0.0844279	0.743198	0.172374	19.3973	-1.18219	12.5255	12.2559
YBR081C.2	GGAATGCTTGTTGGGACTAACTCCAGTGAATAATTATTAGGGCTGCGATTATATTCTTGATGGTACGGGTAACTTTCTAA	3.32222	0.525	0.176425	0.755491	0.0680844	17.5751	-2.97859	12.6423	13.5347
YBR082C.2	ATTTTTCTTTTTTCTTCATCCTTCTTTCTTTTTCTTTATTCTTATTTTTCATCTTAATAAATAATCCAGAGAATAAATCT	-0.169894	0.270833	0.315287	0.366164	0.318549	1.50804	-0.128182	11.5322	13.268
YBR083W.2	TTCCCATTGAATTCGGGAATGTGCGTGTTTCAGATTGCGTTTGCTTATTATTCTGGGAAACTCTCCGGAAACAAGCTGAG	0.0605704	0.3625	0.324109	0.361405	0.314485	1.13945	-0.219485	11.8298	13.0283
YBR084C-A.2	CCTGCCAGACTAGGGCGGTCTCAGTTGGAAGCCGTCTTCCTTGCAAACTACGATAGGCATCGACCTAACTTCTCTGAGGG	-0.4174	0.1625	0.437197	0.119225	0.443578	-9.50061	1.08074	7.22808	8.62635
YBR084W.2	TTTCACTTCAACGGACAGCGATTTTTTTTCTTTTTCCTCCGAAATAATGTTGCAGCGGTTCTCGATGCCTCAAGAATTGC	0.659068	0.291667	0.305535	0.362211	0.332254	1.6147	0.0983814	12.1849	13.9813
YBR085C-A.2	TTTTGGTTTGCCCCCATTAATTATCTGATCTGGGCTTTTTCTGGCAATAAGTAGTTATCACCGGATCATCTCATTATTAT	1.01154	0.270833	0.46596	0.236027	0.298013	-6.38237	-1.02123	5.06179	6.50543
YBR085W.2	TGAAATAAAGTTTTTCCTTTTTTTTTTTTTTTTTCTTTTTCATTGTTTGGTTGCCTTCAAATTACATATAAGATTTCTCG	-2.43405	0.575	0.369378	0.351907	0.278715	-0.264788	-0.891433	13.0178	14.4902
YBR086C.2	AGGATCTTTTCTTGACATTTTTTTTCACTCTGCGAGAAACTTCTCTTTTTTTTTCCTTCTAGGGACGAAAACAAACAAGG	0.957233	0.491667	0.365135	0.367527	0.267338	0.34776	-1.02932	13.949	14.5186
YBR087W.2	ATTTATGTATCGAGTCTATGCATATGTACACCGTGTTGAGGAATCTTTTCTAGAAGCACTGCGGTGTCGCCTCTTGAATA	1.61324	0.15	0.378589	0.0779353	0.543476	-9.43214	2.68142	6.59948	9.44985
YBR088C.2	AACGCGAAACGCGTAACTTTTTTTTTTTGGATTTCAACTGATAGTTTTCGTACTTTGCTTCCTCTGGTACATAAAATTAT	-0.101438	0.433333	0.325631	0.379173	0.295196	1.68274	-0.488716	13.4855	15.474
YBR089C-A.2	TATGGTACCCGCACCTGGGTCACGTGCATTCCCCTCACCCGTTTTTTTAGGTGGTGTCTTTTTTGTTTTTTTTTTTAGGT	0.787208	0.566667	0.366923	0.387782	0.245296	0.965813	-1.33716	13.6841	14.7309
YBR090C.2	TATGGTACCCGCACCTGGGTCACGTGCATTCCCCTCACCCGTTTTTTTAGGTGGTGTCTTTTTTGTTTTTTTTTTTAGGT	1.5462	0.566667	0.366923	0.387782	0.245296	0.965813	-1.33716	13.6841	14.7309
YBR091C.2	AATAATATTGCAAATATAAATAAATACCCATCGATTCTGATCTTCTTTTATGTACTAGTAGGGTAACGAGTTTGTAGATT	2.16166	0.308333	0.0920231	0.762622	0.145355	19.8479	-1.58153	12.6224	13.114
YBR092C.2	AAGGAAGAGTGAAAAAAAAAAAATTCAAAAGAAATTTACTAAATAATACCAGTTTGGGAAATAGTAAACAGCTTTGAGTA	-0.350733	0.2	0.196073	0.368223	0.435704	4.45658	1.9544	8.46003	8.88673
YBR093C.2	CACATGCCAAATTATCAAATTGGTCACCTTACTTGGCAAGGCATATACCCATTTGGGATAAGGGTAAACATCTTTGAATT	1.17557	0.266667	0.483166	0.258928	0.257906	-6.05058	-1.63815	4.51957	4.21861
YBR094W.2	CTAAAGAGGGACGGAGTCTCTTGTTTTCTTCTATTAGTGCACAGGGAATGTTTTGATTTTCCCTTTTTTTTTCTTTCGCT	1.5324	0.383333	0.331028	0.36548	0.303492	1.10526	-0.397535	12.9139	13.3042
YBR095C.2	TATAACGGCGTTATTCGAAGATCATTATTGTCTCCTATACCCAAGAGGACCGAAGCCGGGTAGCGAACTTTGTTCTGGTA	2.08455	0.533333	0.229783	0.674313	0.0959035	13.6352	-2.81634	13.8086	14.7146
YBR096W.2	TTTTACCAGAACAAAGTTCGCTACCCGGCTTCGGTCCTCTTGGGTATAGGAGACAATAATGATCTTCGAATAACGCCGTT	2.64603	0.525	0.288697	0.589109	0.122194	9.42948	-2.69753	13.2902	15.0168
YBR097W.2	AATCTATCTTCTTTCAAAAGTTTCTCTGTGCAGTCTGCGTTATATTTTATCTTCGGTAGAAAACAAGGTAAATTTCCCTT	-1.46658	0.220833	0.473708	0.204933	0.321359	-7.58481	-0.734411	6.47787	6.45414
YBR098W.2	TTCTTTATTCTAAATGCGTATAAATTTGTATTCACCTTAAACATTTTCGATCATTTAGGAAAGGGCTTGCAACGCGTTGA	-0.539283	0.125	0.179174	0.365698	0.455128	4.78258	2.28802	9.1799	9.92353
YBR101C.2	ATCAGCTTATTCGTTTGAAATGATATACCTCTTGGACTGGAATCTTCTGGAAGTTTTTTGGAGGTTAGAAAAGAGGAAGG	3.99464	0.745833	0.283164	0.708292	0.00854397	13.4544	-4.22477	14.8531	15.2026
YBR102C.2	GTCTTGCATATCTCATAACCTTTTCAACATGAATACATTCCTAATCATTTTTGTTTATTTCTCGTTTGCTAAGTTCCGCT	2.54152	0.254167	0.46175	0.227206	0.311044	-6.56864	-0.826411	6.12066	7.25304
YBR103W.2	TGTTCATTCGGCTTTGCTCAAGGTCTTACAAATATACTATTAACTGCAGTCTCTAGTCTCTTTTTCCAGTCATCTATTTT	-0.787199	0.525	0.381256	0.309242	0.309502	-1.94482	-0.519949	4.249	4.94941
YBR104W.2	CGGGCCGCCTTTGAGTGACGTTGTGCAGGAATCTCGAAGAGTCATCACTTTGAAGATAACGGCCGCTCGCGATGAGAGAA	-0.143053	0.195833	0.260396	0.290522	0.449082	0.365112	1.87512	10.5101	11.8911
YBR105C.2	CCATATCATTTTCTTTTTCTGCATCTTCTACAAAAGTTGAAATTTATATATACAGTCTTTTTGACTTTCAACTCATCCCG	1.61668	0.404167	0.395786	0.47581	0.128403	3.14221	-3.04856	12.8401	13.9932
YBR106W.2	TTTGCCACTGCCTTCTCTTTTTCTTTCTTTTTTGGCGGCCGGTGGCCAAACGCGCCAAAACCGAAACGCTTATAAAATGT	-0.00536055	0.491667	0.343939	0.371418	0.284643	0.987084	-0.707098	14.8392	15.4245
YBR107C.2	TGTATACACTTAATTTAGATGATGAAATATAAAAAAATAGGGTGGTCCCTGGTTTTCCTGAAGCGCGATTTAGGCAGATC	-0.556841	0.233333	0.175322	0.348363	0.476315	4.30969	2.5926	8.9652	8.98872
YBR108W.2	CGTAGTACCACTGGATCTGCCTAAATCGCGCTTCAGGAAAACCAGGGACCACCCTATTTTTTTATATTTCATCATCTAAA	-0.159108	0.191667	0.175553	0.277342	0.547105	1.98539	3.55697	9.40103	9.87631
YBR109C.2	ATTTTCAAGATGTATTTATATTTTCGTGTACTGTGATATGACTTTATTCTTAGAATTTTTTATTGCCCGCGTAAGAAGGT	3.08557	0.654167	0.288566	0.560522	0.150912	8.49935	-2.30539	14.1886	15.3974
YBR110W.2	CAATAAAAAATTCTAAGAATAAAGTCATATCACAGTACACGAAAATATAAATACATCTTGAAAATGTCTCAAATTGGGTG	3.99683	0.683333	0.226111	0.72997	0.0439187	15.541	-3.51027	14.2328	15.7271
YBR111C.2	AGGAAGAGGTCCGGCAAGCGAATACACTTCCGTAAGGGATGGCAAGTACGGCCGTTAGCGGTTTAATACAACGTCAGACA	0.137881	0.216667	0.359902	0.156008	0.48409	-6.43155	1.94765	7.27048	8.10341
YBR111W-A.2	ATGAAGGCTGTCTGACGTTGTATTAAACCGCTAACGGCCGTACTTGCCATCCCTTACGGAAGTGTATTCGCTTGCCGGAC	-0.339579	0.175	0.376941	0.13925	0.483809	-7.39048	1.8745	7.80169	10.5097
YBR112C.2	CCAACTCGAACAAGGTTTGTTTAAATTTATTTTATTTTTCTTTTCTTCGGTCGGTCGTTCTTTTCCCTTCCGATTATCAA	0.4406	0.316667	0.308559	0.369347	0.322094	1.77459	-0.0524633	12.3208	12.5508
YBR114W.2	CGTTGCTTCTATTTTTCCCCCCTCCTTCCTCCTGCGCCTCCGTTTCTTTTTCTTCCCTTTTCATTTCCCTTTTCTTTTTT	0.122378	0.520833	0.3614	0.359213	0.279387	0.166565	-0.849809	13.2591	14.2099
YBR115C.2	GACTCAATGTCGAAATACCTGCCTAATGAACATGAACATCGCCCAAATGTATTTGAAGACCCGCTGGGAGAAGTTCAAGA	1.52799	0.870833	0.399916	0.341622	0.258462	-1.33865	-1.29185	3.43888	4.32892
YBR117C.2	ACATATGCCATGCTTTGAACAGGGAACACGATATATAACGTCATTGCTCGGACATGTTTGGGTGGACCTTATTCTACATG	0.979263	0.479167	0.148232	0.683302	0.168466	15.8997	-1.49506	11.5847	12.4736
YBR118W.2	GCTATTTCTGGCTTTTCCTATTTTTTTTTTTCCATTTTTCTTTCTCTCTTTCTAATATATAAATTCTCTTGCATTTTCTA	1.04075	0.445833	0.347729	0.389374	0.262897	1.4817	-1.01905	13.6102	14.7057
YBR119W.2	TGCTTATCATTTTCTTTTCATATAGGGGGGGTTGGTGTTTTCTTGCCCATCAGATTGATGTCCTCCAACTCGGCACTATT	-1.93949	0.245833	0.486237	0.225085	0.288678	-7.2297	-1.23102	8.27291	8.02954
YBR120C.2	CACTAATAGTTAAAGTACTTTCATAGCAGCTCTGCGCATGGTCGGACATGCGAAAAATTCTGATATCAAGAAAAAGCGAA	1.26718	0.283333	0.232802	0.379871	0.387328	3.94915	1.1453	11.5187	13.7373
YBR121C.2	TCTTCTCGAGTGTTGAATCACTGCTGCGATACTTATCACGTACTTTGTATACATAATTTTACTTGCAATTAGGACTCGAA	0.250262	0.3625	0.447782	0.281839	0.270379	-4.44735	-1.3241	4.81176	6.09966
YBR122C.2	CAATAAAACCATAACTACGTATGTGATATTTCTGAGTTTTGTCCCCAAACCGTAAAGAGCGATTATCTCGTGCAAAATGC	0.883852	0.541667	0.296215	0.520833	0.182952	7.01869	-1.89961	13.4199	14.7433
YBR123C.2	AATAAATTCACATATTCATGTTTAGTTTTCCTTTTACATAATTTGGTCTTAGTACAGAGAAGTCCTCTTCTTCGCTTCTT	-1.04747	0.191667	0.276337	0.246405	0.477258	-1.46051	2.19448	7.10534	9.29973
YBR125C.2	TAGTTTTTTCACCGTATAGGCCCTCTTTTTCTCTCTCTTTCTTTCTCTCCCGCGCTGATCTCTTCTTCGAAACATCATGA	1.78774	0.316667	0.31019	0.373757	0.316053	1.87915	-0.141476	13.1125	14.0258
YBR126C.2	CGCTGGGCAGGTCAGGGCAGGGGCTCTCAGGGGGGCGCCATGGACAAACTGCACTGAGGTTCTAAGACACATGTATTATT	1.34747	0.254167	0.241196	0.433012	0.325792	5.48125	0.272037	10.9929	8.32847
YBR127C.2	TTGCATGTAGTCAGTCATAAACAATAGCAGCCAGTGTAATAAGCATTCGGGTAAGAACCAACTCAGTTTTTTAGTTGTTT	1.48829	0.245833	0.555262	0.100669	0.344069	-12.96	-0.756537	5.62966	6.98209
YBR128C.2	TTTTTTCTTTGTACTATTAAATAATACGTGTAATTGTTTTCCTTACGTCTAGTTAAAAAACTATTTATTTATTTGTATTT	-0.806049	0.229167	0.310875	0.280977	0.408148	-1.16657	1.11156	8.40399	11.6056
YBR129C.2	TAAATAGATGCCTCTAAGGTTTTATAGACACGAATCCATATTTTTCACTTTCGGTCACTCACAACGGTTTTTTCTCTACT	0.0941221	0.35	0.197532	0.583681	0.218787	11.4557	-1.00946	12.4209	12.2265
YBR130C.2	ATTTCCCTATTGCTACTACATATTATTGTCATCGCAATAAAATAGGCTAAATAGTTACCCGCTCGTTTCGTCTTTTGTTC	3.33047	0.625	0.206233	0.705502	0.0882649	15.2226	-2.82469	13.4593	15.2557
YBR131W.2	AACAAATCAATAAACAAAATGCAATAGTAGTTAGTAATGAAGCTCTCGCCCGAACAAAAGACGAAACGAGCGGGTAACTA	2.23551	0.529167	0.167896	0.743209	0.0888942	17.3803	-2.66013	12.8055	14.1984
YBR132C.2	ACTATCCATACGTCCTGAGTACCACAAGTCAGCGTCATCGATCGAGCGGGGTGTCGGCGCCGCACCGTAAAACTACATGT	0.623913	0.345833	0.303509	0.472016	0.224474	5.2486	-1.36308	12.4966	13.1892
YBR133C.2	TTATCTGAAAATTCTTCGAGCCCTCGTTTTGCACTGAGCTAAACCAAAAGAAAAATAAACAATCACAAATGGAACCCGAA	1.257	0.075	0.143085	0.16333	0.693585	-0.952202	5.6865	10.3104	12.0397
YBR135W.2	CAGATAAAACAGTACTCGAGCCCTGAGATCTGTTTTAGGGTCTAAAAGGCGGGTTATAAAAATATGTCAGGTGATTTTTT	-0.171729	0.5	0.322065	0.466972	0.210963	4.63544	-1.62281	13.0339	13.6392
YBR136W.2	TAGTGAATATCCTTCAAATAAATTTCTTCTTTCCCTTATAAATCAAATAGATGGAACGCACGCTCCAAAACTAGTCAACT	-0.247339	0.35	0.455617	0.273457	0.270926	-4.91035	-1.34851	5.19394	5.84033
YBR137W.2	CCATCACTGCAGGTGCTTTTCTCCGGCGGAGTTAATAGATACTTATCCCCGCTTCATGTCATACTATCTCTCTTAACAGG	0.494545	0.404167	0.304092	0.378301	0.317606	2.17486	-0.0954891	12.315	12.4675
YBR138C.2	CGTTATCTCACCTTTCGTAGAATGCTAGCGCCGCCTCGGCCATTTTTAGGAAATTTCCTAAATCGCTCACATTGTAAACA	0.2058	0.395833	0.388223	0.29653	0.315246	-2.52821	-0.469962	12.0102	12.4346
YBR139W.2	AGGAAATTTCCTAAAAATGGCCGAGGCGGCGCTAGCATTCTACGAAAGGTGAGATAACGCTTCGTTATCGAAAAATGTCA	0.0603349	0.333333	0.392592	0.257761	0.349646	-3.89955	-0.0186532	12.0229	12.2477
YBR140C.2	AGAATCAAGGTTAACGACGGCCCTGGGTTGAACAATTTTGGTATTACCCTCTAAGCGAGCCGACACCGCCTGGAAGTTTT	1.47248	0.266667	0.230962	0.542216	0.226821	9.29393	-1.03592	12.8838	13.5861
YBR141C.2	CTTTTTTAGATGGAAATTCTTATAAGCTCATCGCTGGAAAAGTTTTTCAGAGAAAAAGAAAAGTACGGACTAACTAACCT	1.33007	0.1625	0.188034	0.374205	0.437761	4.84616	2.01515	11.1996	13.1996
YBR142W.2	ATAATTGTTATATTTTTTTTCACCTCACAAACCCGCCTCAAGGTTAGTTAGTCCGTACTTTTCTTTTTCTCTGAAAAACT	-0.66266	0.420833	0.320739	0.372922	0.306339	1.59693	-0.316857	13.255	14.7101
YBR143C.2	ATTCCGTTGACCCTGAATGAAAAATTTTTTCAGAAATCCAGTGCTAAGCGTCAAATCAATGAAATACATCACTGTATTTT	0.858726	0.170833	0.174771	0.413364	0.411865	6.4452	1.71599	10.0386	13.2779
YBR145W.2	ATAATCAAATTGTGACATCTGCTGACGCGGGATCGTTCCTTCGTATTGTCTAGATTGTAATCTATATAACATACTACGAA	0.788631	0.15	0.194763	0.363361	0.441876	4.32948	2.04389	9.47005	10.7733
YBR146W.2	TCCATTGTTTTACGAGACATATAATGTGATATATAGATGAACTTTACGTATAAAATGATATATTTAAAACTAGCAACTGC	3.36959	0.6	0.222531	0.741568	0.035901	16.0062	-3.60504	13.7326	15.2386
YBR147W.2	ACTTCATCTTTTTTTTCCTCTCACCCGCAAAGCAAAGGGGCCTTGCAGCAATGACTCAAATTCCATTGGAAAAAAGAAGG	-0.339972	0.379167	0.336705	0.370549	0.292746	1.13351	-0.567175	13.2727	12.2029
YBR148W.2	CAGAACTAGTATTTTCATTTTATGGAGGAAACAAAATTACTAGCGCCATCACGGCTCAGTCGTTATTTTGGCGATGCCCT	0.915127	0.225	0.553078	0.234667	0.212255	-8.53236	-2.54508	4.03653	5.45505
YBR149W.2	AAAACTCGTTTATTGCCGATTATAAATCCACCAAAAGCCGCTCTACCCTTACCTCCGCCTGGAAAAATTATAATATATAA	-0.968076	0.275	0.214601	0.387354	0.398045	4.63337	1.36549	14.2542	15.1134
YBR150C.2	AATATTTATAATACCCTAAAGGGTCCACATTTTCATTTTGACCCTACTCCGCCAGAAAATGTTGATTTATCATGCCTATT	-0.723408	0.1375	0.507224	0.152076	0.3407	-10.1206	-0.607035	6.77707	8.08228
YBR151W.2	GGTATAAAAAAGAGGGTTCACCGGTGCTGCGGAAATAAAAGCGGAAATAAAGATGGAAATAAGGGCTAAAAGTTTCTTAA	-0.700199	0.358333	0.342604	0.35964	0.297757	0.6348	-0.522846	13.4649	13.1289
YBR152W.2	TTCTTTGGCCATTTTCTTAATCCATTTCATATTTTCATCTGATTTTTTTTCTGTTTTCCACTTGCTGCTCATTATTTCAT	1.0441	0.291667	0.385104	0.190099	0.424797	-5.92764	1.03658	7.29892	8.2211
YBR153W.2	ATATTCGGTTATATAACACCGCATCACACACACAAACCCACATGCCTTTCAGTTAGTTGATGTCGGGAAAATCCCGAAAC	-1.79872	0.158333	0.18776	0.397441	0.414799	5.61143	1.70316	11.6251	12.329
YBR154C.2	TTGTTGTCCTCTATTCGACTCCTAACGGAGGCCTTTTTTTAGCAATGGCTGACCGCGGAAGGAAAAATTTTTCTTTTCTC	2.19167	0.641667	0.371987	0.367908	0.260104	0.19458	-1.15583	14.1784	15.3567
YBR156C.2	AGTGTTATTATTTCTTATACGCGGAAAAGCCTGATCCATTCTGTTCTGAAACCGATCTTCATATTTTAAATTTCGCGAAT	-0.207857	0.2125	0.22558	0.378635	0.395785	4.08334	1.29001	11.0546	12.3015
YBR157C.2	TTCGACGCATTTGGTTACATATCTGTTGGGAAAGAGCCCTTCGACTGCAAGTCCGGCATCAAGAAAGCTTGACATCCAAA	0.372141	0.891667	0.395751	0.354535	0.249714	-0.816397	-1.3942	3.80431	4.58991
YBR158W.2	TCCTTTGTTCAGTAACCATTCTTCAAGTTTGTTTCAAGTAGTAGGATACCTTCAGATATACGAAAGAAAGGGAGTATAGT	1.46857	0.579167	0.393977	0.336939	0.269084	-1.34799	-1.12284	3.85292	4.34498
YBR159W.2	CCTTTTGTAATGTTTCGGATGTTCTGTTTTAAGTCCGCGGGAGGCCTTTTTATTTTTCGCTTTTTTAGAGATTTCACGAA	1.16572	0.420833	0.360709	0.36625	0.273041	0.413019	-0.933532	13.6976	15.1005
YBR160W.2	ATATATGGCCTTATTAGGGCAACAAACGCCAAAAATAAAAACGAACCTAAATGAGAAAAAAAGAGAAAAATTTGGAAAAC	-0.0428369	0.116667	0.210923	0.211897	0.57718	-1.00616	3.82317	11.0269	13.9833
YBR161W.2	GCGAAGAGGAAAAAGACAAACGAAAAACAAAACGAAATAACGCATTGTATGCTGGGGCCTCAATTGAACTTCTTTGACTA	1.06104	0.2125	0.192071	0.551142	0.256788	10.5253	-0.469056	10.2458	12.0614
YBR162C.2	CTTGCTTAGCCTTGTTTCACTTCCATTATTTTCAGATTTGTTTTAATTTTATTTTCGCATCTCTACTTTTTATATCTCTC	0.39061	0.2625	0.284652	0.368433	0.346915	2.32256	0.383266	10.6484	11.2035
YBR162W-A.2	GAAAAAGCGAGGCGCAGATCTCGTGGTATGTGATATCGTGTCTAATGACTTGACGTGGCTTTTTTTCTTGTCGCCATCTG	0.593537	0.854167	0.387126	0.373234	0.23964	0.00256441	-1.49647	14.7369	15.7835
YBR163W.2	GAAAAAGCGAGGCGCAGATCTCGTGGTATGTGATATCGTGTCTAATGACTTGACGTGGCTTTTTTTCTTGTCGCCATCTG	0.985054	0.854167	0.387126	0.373234	0.23964	0.00256441	-1.49647	14.7369	15.7835
YBR164C.2	GTTAAATATTTCTTATGACAATAACAAAACCCACTGCATCGTACAGGACGGGTAACAGAGCCCTTTCCAATTGAAATTTT	2.92821	0.4625	0.134701	0.810346	0.0549526	20.3745	-2.9879	13.0417	14.9461
YBR165W.2	ATAGGCAAAATAGTTTTATTCAAAATTTCAATTGGAAAGGGCTCTGTTACCCGTCCTGTACGATGCAGTGGGTTTTGTTA	3.62726	0.429167	0.157188	0.786807	0.0560052	19.0625	-3.06504	13.152	14.6916
YBR166C.2	TTTCCTCTAATAAGCGTTATACCAGTGTAGTAAGTTTATCACTTCAGCTATGTGTCATTTTTTTTTTTTTTTTTTGAGGC	0.831664	0.266667	0.268428	0.36683	0.364742	2.66231	0.692364	9.63531	10.6403
YBR167C.2	TGCAGTTGGTGTTCCAGTAATTCTTGGAAATAAGCATAAAAGGGTATTTGTTTCGGGGATAATTTCTTTACTTCCCCACC		0.15	0.386368	0.138368	0.475264	-7.6471	1.71961	7.09101	7.66324
YBR168W.2	TTGAGCTGGACAGATTTTTACCAAATTGATTTGGGAATTTTAGACATTATTGTTGTCATACCATTTTCATATTCAATTCA	0.388515	0.55	0.441634	0.311827	0.24654	-3.31969	-1.62416	4.27455	4.9588
YBR169C.2	CAATAACTGGGAGTCGCTTTTACAAATTGGTATATATTAAGGTACTCTTGATATAAACCAAAGGACTTTGCCGTTTAGAG	0.37992	0.283333	0.387921	0.285658	0.326422	-2.87587	-0.316338	5.45574	7.38595
YBR170C.2	ATTAATATTTCATCAATTTTTTCACATATTATTTCAACTTTTAGACGTGTTCCTAAAACTTTTGACGTTTTTTGGCGGGT	0.809407	0.191667	0.27798	0.220834	0.501186	-2.3351	2.51407	8.61618	8.98577
YBR171W.2	TACGAGGGCGTTCCTTAAAATGGGTAGACGCATCTTATTACCCGCCAAAAAACGTCAAAAGTTTTAGGAACACGTCTAAA	2.20002	0.479167	0.272712	0.580768	0.14652	9.54354	-2.30078	13.3309	14.5489
YBR172C.2	GTTGTGCCACACTATATTTTTAGTGTCCTATATAGTCCGCAATTACCCTATGCCTTTTTTTCAGTCGCACTGAAAAAAAA	-0.145081	0.408333	0.354076	0.366072	0.279851	0.567536	-0.813688	13.4988	14.4579
YBR173C.2	TTTCCAATATCTACCGCCAGTGATGCACAAGCATTTCTTATGGTCTTGCTTTTTTCACTCCTCGGGTAACCATGCAGTGG	2.76205	0.5625	0.344346	0.4712	0.184454	4.23498	-2.07496	13.3897	13.7211
YBR175W.2	TATACTTTAATAACCTCAGGTAGGATAAAATTGCCACTGCATGGTTACCCGAGGAGTGAAAAAAGCAAGACCATAAGAAA	0.140872	0.379167	0.227974	0.640697	0.131329	12.5814	-2.3259	12.2023	14.3236
YBR176W.2	AGATATTTTTTACTTTATTCTAATTTTTTTTTTTATTTTTCACTGCTGCTGTCTTGCGTGATGAGTAAGATATCCTAAAA	1.78584	0.204167	0.282549	0.231486	0.485965	-2.09774	2.28793	9.2728	11.6084
YBR177C.2	GCGGAAACGGAACGAAAAATGAGCAATCTCGTTCCGGTTCCGAGATCCTTTTTTTTTTTTAAATCTTGCGCATGTGCAGA	-0.689537	0.816667	0.386618	0.360253	0.253129	-0.408978	-1.31047	14.2281	15.3695
YBR179C.2	ACCGAACGGAGATTAATATTTAAAAGTTGGTGCGCAGTCCGGGTAAATACAGCTTTTCATGCTGAAGAATATGGCCGGGC	1.20041	0.616667	0.341198	0.430743	0.228059	2.99018	-1.46754	13.9034	14.587
YBR180W.2	TTCAATAATGCATCGTCCGTCTTAATTAATATTAGCCCGGCCATATTCTTCAGCATGAAAAGCTGTATTTACCCGGACTG	2.2611	0.558333	0.232665	0.628354	0.138981	12.065	-2.24066	13.8007	14.9597
YBR181C.2	CGAAAATCCTATGTGCGTGGAGCTGATACAATCTCGGCTGGCTTGGTTTGTAGGGCACGGTCAATGAATGCCTGATGGGA	0.770536	0.116667	0.191254	0.174392	0.634354	-1.75525	4.68282	9.87939	11.9812
YBR182C-A.2	TCGAAAGAAGGGGCGTGGTCAGAAGGGTAACGTTATGTGAAACCCTTGCCTTTGAATCTTTCCTGCTATGCTACGTCGGC	1.62466	0.25	0.138082	0.320267	0.541651	4.2925	3.63505	10.3504	9.43825
YBR182C.2	TTTGAGTCTTTCTTTATCATTCATTCGAAGGGAGAAATATACGAGCCAAATTCAAAGACAGACTATTTTTTCGAGCAGGC	-1.56361	0.220833	0.367824	0.155555	0.476621	-6.63777	1.81357	6.94238	8.30665
YBR183W.2	TTGTTTGATACTTTCAAACGCACTACTCTACCCCATGACATAAAAAATATCTGTCTCCGGTTATATATGTCTAAATAGAA	0.991967	0.2125	0.584981	0.202279	0.21274	-10.3609	-2.66828	5.54465	7.93512
YBR184W.2	GTTTAAATGACCCAGCTTATTGCTCTGGTGAAAAAAAACTTTGTGCGGTCTCAAAGCCGTCGGCGGCAAAATAACGTGAA	2.25098	0.379167	0.954414	-0.0295752	0.0751616	-26.8594	-6.04738	5.26633	9.88719
YBR185C.2	GATCTTTACACGTTCCACTAGTCAATCCAATCCAATTTATTCATTTGTCCGTAAATATTCTGCCGGCCTTCTCCCCATAT	-0.638154	0.233333	0.471924	0.201927	0.326149	-7.63984	-0.661837	5.38165	5.6934
YBR186W.2	AATTTGCCTTGCTTTTCCAACTATTCCATTACTCAGGTTTTATTTTTTTATTTTGTAATATGGGGAGAAGGCCGGCAGAA	-0.785657	0.204167	0.217145	0.346338	0.436517	3.23277	1.87975	9.27672	10.4343
YBR187W.2	CGCAGCGCGGAAGTGACGGAGGAGCTTTTTCCTTTTTTTCGCTTCTTTCTTTTGTCTCATACTCATGTAGCATACTTTCG	0.0979793	0.579167	0.368032	0.367003	0.264965	0.260603	-1.07346	14.2892	15.3697
YBR188C.2	CAAGTAACCTTTGTTTTGCGAATATGAAAAATGTACAGATGTGTAAATGTACGGATTAAATCGTCGCAGCGGGGAACACC	0.400867	0.383333	0.340471	0.368776	0.290753	0.984623	-0.609674	13.4677	14.7609
YBR189W.2	TCGCAAAACAAAGGTTACTTGAAAAAATCATAAAGTTGGCGGCTTCAGGTGGACGCGCTTCACTCATGTAGCTTAACATT	0.666778	0.154167	0.130035	0.441074	0.428891	8.43111	2.13017	9.70042	10.8865
YBR191W.2	AGGCAGCGGTGGGGGCCACAATACGAGAGCTGGAAAGGTAAACGGTCTCTGCGCCTCTGTGAAATTTTATCACCAATGGA	0.0313779	0.154167	0.478595	0.0350303	0.486375	-13.25	1.4959	8.05858	8.55585
YBR192W.2	TTTATTCTGACCTATATAGACTACTCAACACAGTCACTTCATGTCATCCAGATATTACTTGCGTTGAGCATCTCTTTTGA	0.467366	0.854167	0.389507	0.354871	0.255622	-0.654517	-1.28824	3.69769	4.88459
YBR193C.2	ATATTTGAAAATAATCAAAAAAATTTGCTGAAGGCCTTTGCAAAGTGTCTAAAAGTACGTTCTGTTCAAAAAAGTAAGGA	0.847011	0.270833	0.382606	0.254813	0.362581	-3.75444	0.198365	5.39743	6.68999
YBR194W.2	TCGATGAAATATTTCAATATTAAAATCCTTAACTTTGACGAAAAGGCAATTTTTGTATATTGAGTTTCCTTACTTTTTTG	-0.380491	0.258333	0.457834	0.225054	0.317111	-6.54423	-0.72775	6.77047	7.43533
YBR195C.2	AATTTTATACATTATTGAACAGCGTCCAAGTAACTACATTATGTGCACTAATAGTTTAGCGTCGTGAAGACTTTATTGTG	-0.294734	0.283333	0.263208	0.315165	0.421627	1.10171	1.4893	6.43902	6.30877
YBR196C-A.2	CTACAATTGGTTTTACAGACGGAATTTTCCCTATTTGTTTCGTCCCATTTTTCCTTTTCTCATTGTTCTCATATCTTAAA	0.415078	0.1875	0.261535	0.272833	0.465632	-0.239948	2.09616	9.76069	9.56557
YBR196C-B.2	TCTCATTGGAATATCGTTTTCTGATTAAAACACGGAAGTAAGAACTTAATTCGTTTTTCGTTGAACTATGTTGTGCCAGC	-0.636143	0.2375	0.239435	0.257113	0.503452	-0.219021	2.7018	7.00502	7.34223
YBR196C.2	CTACAATTGGTTTTACAGACGGAATTTTCCCTATTTGTTTCGTCCCATTTTTCCTTTTCTCATTGTTCTCATATCTTAAA	0.451717	0.1875	0.261535	0.272833	0.465632	-0.239948	2.09616	9.76069	9.56557
YBR197C.2	TTCGACATCGTACTTGACCTGCTCGGCGGTTATCATAGCGTCTTCTTTAGCCTTTTTTTTTTCGCTCAGTCATCGGGGCC	-0.0618202	0.3	0.328997	0.258183	0.41282	-2.34872	1.10154	10.9693	12.4266
YBR198C.2	ACGTCTTATAGAGCTCGTTCCGTTGAATGGAATTCTCCCCTTAGCCGGGTAAAAGTAGCTGTAAATATCATCTTTTACGG	1.317	0.7625	0.382126	0.394181	0.223693	0.80731	-1.69359	14.0771	14.9888
YBR199W.2	AACTTTTTTGCTTTTGAACAATTCATCTGAACCCGTAAAAGATGATATTTACAGCTACTTTTACCCGGCTAAGGGGAGAA	0.120387	0.6625	0.329893	0.479776	0.190331	4.86426	-1.93602	14.4692	15.1727
YBR200W-A.2	TTCGTGGTTGTTACAGCAACTTTTTATACTTAATATAGCAAGAGTATCCGTTTTTATAAGGCCTACACAACGGAATCCTC	-0.330701	0.433333	0.398891	0.300535	0.300574	-2.65531	-0.713443	4.87652	5.45483
YBR200W.2	GACATTCTTCCCGGGCCTTAACGGCTTCTTAACTAATATTACCCTAAACGGACAAATGGCGAAGGGCCCCATTCATTTAC	1.48303	0.3	0.240475	0.39338	0.366144	4.20475	0.825217	12.0783	12.8263
YBR201C-A.2	TGTACCGTATCGGCCTATCATAATAGAGAGCCCGCGCACTTCCTAAGAAAGGCAGTTCGTTGCAACTCTCCGGTGGTTTC	-1.48575	0.320833	0.291209	0.480253	0.228539	5.8148	-1.25761	12.6364	13.5126
YBR201W.2	ATAAGGCCTACACAACGGAATCCTCTTGATTTCCTTTTTTCTTTGTAATTTACCGACGCACGAATACGCGCGCTGTCCTT	-0.064061	0.820833	0.383058	0.360433	0.256509	-0.317041	-1.2499	13.511	14.7201
YBR202W.2	CCAGAAAGGAAATTTCCTTATAAGGAAAATAAATGCAATTCATTAAGTCGGTTTGCTTCTTTTTTCACGAAAGTGAGATA	1.38229	0.1625	0.126325	0.391234	0.482441	6.89358	2.87548	11.4401	7.92708
YBR203W.2	AAGAGGACTTTTAGGGGACCCGCAGACAGTAAAATTTTTTTCATTCATTAACATGTGAAGGCAACATTCATCGATCTCCA	-0.755412	0.133333	0.119541	0.371648	0.508811	6.4181	3.26268	10.3262	10.27
YBR204C.2	AGACGAGGCCTGACCTTCTTTATGCAAATTTTAACCATCAGTTACGTTGTTTTCTTCGAAAAGTTTCAAGAGGACGCGCC	0.914749	0.195833	0.219351	0.398064	0.382585	4.86824	1.13535	11.363	12.7211
YBR205W.2	CTTCTAACGTTGAGTTACGATCCAAATGCGACTGTACCATCTTGGTAGTTCTTTATTAATGAACCCTTTAAAATTGCCGG	0.159887	0.3125	0.384397	0.260222	0.35538	-3.62114	0.0928797	4.79279	5.99091
YBR207W.2	CACTTTATTCTAGTGCCTTCTTGGGTTCAAAAATGGGTGCGGTGCGGCCGGAGATGAAGAGAGAAAAGCAAAATTGTATC	-0.929946	0.445833	0.356317	0.365967	0.277716	0.509954	-0.851926	13.2344	14.2303
YBR208C.2	ACGCCAGGTTGTTAGCTAACTGCAACGGCACGCATCTTTGGCTGCATTTCGCCTCATCATTTACGCGCTTTTCCAGGCTT	2.28556	0.329167	0.253512	0.396046	0.350442	3.97671	0.558053	11.6806	12.8784
YBR210W.2	CTCTAATTCAAAATCGTTCACTTCTATCGAAAGCTGTGATAATTTGGAAATATTGTCGTGGGCCACGAATGATTTTTCAA	1.12705	0.1625	0.0540151	0.625661	0.320323	16.295	0.959017	9.79341	9.79586
YBR211C.2	ACGGCACTATCGCCCCTTCACAGCCGTTTGAAGCTGGTAGAAAATATTTTATCGTGTTGTACGGAGAAATTTAATGGTGT	1.95819	0.758333	0.360262	0.441032	0.198707	2.86535	-1.94535	14.7314	15.5363
YBR212W.2	TTTCTACTAGTCCTTTAACAATATTTGGATACACCATTAAATTTCTCCGTACAACACGATAAAATATTTTCTACCAGCTT	4.90714	0.645833	0.225123	0.761324	0.0135531	16.5886	-3.92032	14.4311	15.2752
YBR213W.2	GAAAAGCTGGCGTCATAATTTCACGTGTTATAATAGCCATGCTGACGGAAAAAAAATGTGAAAATCGCTACAAAGTCCGA	0.381493	0.266667	0.275929	0.373631	0.35044	2.70307	0.466826	12.8748	13.7474
YBR214W.2	AGTACTGCTCGTCTTGAGCGACAGGGCCTCCTCTTTTAAGGGGCGCGTCCTTTCTATTGTGTAGAGAAAATCTACTGGGA	0.769906	0.3625	0.315339	0.374943	0.309717	1.79341	-0.248821	13.9975	14.2442
YBR215W.2	GTATATTCAACTTATTAAACTCTGACTTTTGCTATTGTCGCGTATATGTATATCTTTTTTTCTTGTCGTGGAAAATTAAA	0.397261	0.275	0.242543	0.388205	0.369252	3.9858	0.859186	10.7395	11.9402
YBR216C.2	ATTTCTTCAGCTCAAGTAGCTTTCTGTCAAACACTAAGCGGGCATCCTTCATAAGTACGATTCTTTAAATTTGACAATGT	1.90933	0.683333	0.419074	0.317049	0.263877	-2.60394	-1.29595	3.6946	5.14903
YBR217W.2	TGAGTATCGTATTGAATGTCTAGGGTGATTTTCTTTTTCAGTGTTTATTTGTTAATAATGTTCACCGGCAATTAGTCTTT	-1.42593	0.183333	0.362493	0.0968544	0.540652	-8.42544	2.7084	7.502	7.65355
YBR218C.2	GTTACGTCTCGAGCTATTTATTATAAGAGTCAGAATTGGCGCAGGGAGTGTTAAGTAAGAAGTACTCCCCATCGGATATT	1.0689	0.383333	0.548508	0.290277	0.161214	-6.60633	-3.2225	4.3775	5.1037
YBR219C.2	ATGAATACTGTCCAGTTCATTGGAATATCGGCCTTCCATACAAGAGTTGCAGACCCCGTGCTGGGTGGCACATATATGAC	0.323506	0.466667	0.562598	0.304797	0.132605	-6.47281	-3.66995	3.80871	4.72778
YBR220C.2	AGTTCCTGTTTCATGGTTAGAATACGCACATATTTATTTTCTTTTTTTTCTTTTCGACGACAGGCTGAATGAAAGAAAGA	1.74296	0.245833	0.273989	0.356101	0.369909	2.17763	0.7402	10.977	12.8095
YBR221C.2	TTATCATGCCTAAGCTGATTCTTTTTCGTCGCGGCTGTTTCCGGGGTCTGTTTTCCGAGACTTCGAAGTGGGAGAACATG	0.698112	0.483333	0.349336	0.362707	0.287957	0.572235	-0.683867	13.0724	13.8163
YBR221W-A.2	CGGAGAACTTCTTAGTTGAAGACTCGTCTCTTTTGCATGTTCTCCCACTTCGAAGTCTCGGAAAACAGACCCCGGAAACA	-2.07041	0.225	0.266132	0.441227	0.292641	5.14678	-0.281476	11.2194	12.313
YBR222C.2	AAGCGTCTTTAACTATTCCGAGCTAAAGCTTCCGAGTCCTTTATTCGGTCTTTTTTTATTTTTCAAGATTAACTGTATAT	1.01747	0.3125	0.259967	0.377034	0.362999	3.19996	0.703024	11.349	12.0546
YBR223C.2	TGTGAACAACGTGTTTCAGCGTTCTTGGTAAGTGTTGGTATGGATCCCTTCTGATGTATTTTCGGCGGCCGCACTAAACT	0.063155	0.120833	0.183604	0.275763	0.540633	1.73929	3.43596	7.77622	8.34466
YBR225W.2	TGTCTGGGCTCACCGTTTCTCTGCATTATTTTCCTCTTTATAAGCCCTTTATTAAATTACCATTTTCGCAGTTTAGTGCG	0.528604	0.591667	0.413081	0.456603	0.130316	2.09712	-3.09285	12.5332	13.604
YBR227C.2	AAAAATCAGGAAACTGATGCTGCTGTATTTTCTGCGACATGGTACCTTTCTTATCTTTTTAATATTTTTTGAAAAAAGAG	1.68537	0.3	0.264553	0.372689	0.362758	2.94727	0.681083	11.1059	11.8301
YBR228W.2	GAGTGCCTTGTCTTCTATGGTTTTGTTTGATGAGCCGTTTGCTTTTCTTTTTAATTTTAATATATACCACTGATGACTTA	-0.120506	0.245833	0.458039	0.261877	0.280084	-5.34697	-1.23349	5.88959	7.2567
YBR229C.2	TCTACTATCATTCTTTTTTCATTTCAAGTACCCTTAATTTGTTTTACCCGGACCACGACATTTTCTCACTACGGCACTTG	2.39973	0.683333	0.338912	0.473486	0.187601	4.44094	-2.00993	13.9408	14.9009
YBR230C.2	CACCGTCCCCTTTCCCTGCCCTACTACCCCGGGCCAGCGGCCAATGACGCCGCCGCTACCTCCTCTCCCGTTAATCGTCC	0.554079	0.516667	0.364467	0.350578	0.284955	-0.189445	-0.786363	13.7032	14.5316
YBR230W-A.2	CAGGGACGATTAACGGGAGAGGAGGTAGCGGCGGCGTCATTGGCCGCTGGCCCGGGGTAGTAGGGCAGGGAAAGGGGACG	0.25918	0.475	0.368749	0.330864	0.300386	-0.936583	-0.593362	12.793	13.6607
YBR231C.2	GACTAGGTGCGTATTTATCGTTTGACGAGTATGTACGTGTTTTCTTTTGTATCATGATATTTCGTGTAAGTACCATATCG	-0.230013	0.241667	0.490108	0.156502	0.35339	-9.5624	-0.364347	8.89	9.13918
YBR233W-A.2	TATCAATAGAAATACGTACGCGGAATTATTTCTCTTTGTAACAAATTGATCAAAAGCTTTGTATTTTTTTTTTTTTTAGC	-0.910368	0.258333	0.261903	0.373908	0.36419	3.05111	0.711382	11.4842	12.8116
YBR233W.2	TAAACTTCGCTCTTTAATTCACTTTTTTTTGTCTTTCCCCGATATGGTACTTACACGAAATATCATGATACAAAAGAAAA	-0.184289	0.308333	0.278298	0.385609	0.336093	3.03687	0.261544	12.0562	12.5112
YBR234C.2	GTTACTCTTTAACAACAATGTTGATAATGAATCCTACGTTATCAGTTGCACAATTATCAAAATCTTCTTGTCACCCGCCC	0.857174	0.2625	0.145601	0.563021	0.291378	12.0363	0.191686	8.47987	8.75518
YBR235W.2	GGAAGCTTTCTCGATCAAGATTGCTCTTATTTGACCCTTTTTCATTATAGGCAAGGCGCGGGCGGGTGACAAGAAGATTT	-0.104668	0.508333	0.335286	0.438587	0.226127	3.38919	-1.46983	12.6552	13.3926
YBR236C.2	CTCTAATACCTTTAGTTTGGTCCATTGCTCTAAATGACTTTAATTAGTTTCATCTAATCCGGGTAATGGTAAATCAAGAT	3.63299	0.779167	0.238741	0.760313	0.000946045	16.2264	-4.14764	13.0325	14.4243
YBR237W.2	CACATGTAAAGGATTAAAATAAGAAATCTTCTAATTTATGTTGAAATATCTTGATTTACCATTACCCGGATTAGATGAAA	2.98711	0.7375	0.261523	0.719209	0.0192686	14.3338	-3.99048	13.2985	15.1625
YBR238C.2	CAACCTTGCTCAAGTTATGCCATGGACATCTCGAAGAAAGTCAAAATAAGGCAATAAAGAAACTTTGTCGTTCAGCACTG	0.614639	0.383333	0.605933	0.301055	0.0930119	-7.64238	-4.38616	4.14112	4.91253
YBR239C.2	GTCTTTACTGACATTTATCGGATATCTATCTATCATTCTGAGCCTATGCTTTTTGTTAGCCGTAGACTAAAAAAAAAAAA	1.49928	0.3125	0.27497	0.374155	0.350875	2.74338	0.476653	12.5912	12.6268
YBR240C.2	CGTCATGAGTCGCTCACGGGCGAGCGTCTATCTGCATATTTTCCTGAGCCCAATATTCGGTTCTGCGTCTTAGCGGCATA	-0.553495	0.266667	0.320543	0.312994	0.366463	-0.354914	0.503805	11.7727	12.7691
YBR241C.2	TGTGTAGTCATACGTCGTAGGCGTAATGTAAGGTTGTCCGAGAAAAGATGGGAAGTGTGAGGGATGAAATGGATTTCCCT	0.759159	0.116667	0.130786	0.141461	0.727753	-1.36892	6.20246	11.0286	10.892
YBR242W.2	CACTTTTCGTCGATCTAAAAGCTCATCGCATTTTTTCGGTCCTGATGTTAAAAATTTATTTCGTTTATTAAAAAAAAAAA	-3.61814	0.241667	0.30752	0.303513	0.388967	-0.349696	0.863653	12.7576	14.6517
YBR243C.2	CCATGTGTTTAATACAATAATAGTACAGGTTTCCTTCATCTCCTGTATATGGCCCTTTCCTTTTATATTGCCTCAATCTC	-0.0364235	0.55	0.387587	0.335265	0.277149	-1.24821	-0.986877	4.14465	5.01306
YBR244W.2	TAGTTCCATTGTCTCCGTATTAGTGCAAAGCCCCTAAGCCAGCCTGCTTTAAAAAATGTGCAGGTACTTTTGTTATTGTT	-0.679551	0.175	0.503553	0.161323	0.335123	-9.72994	-0.668138	5.88436	5.81823
YBR245C.2	CCTATTATGGCCTATATGTTAGCTATTGCAAATTTTCACTTTTTCAAGTTCTATACTAGAATGAGAAAAAAACACGAAAA	1.63269	0.258333	0.227793	0.384596	0.387611	4.22448	1.16953	11.4344	12.2564
YBR246W.2	TTTTTTTTTTCTTGCAAAAATATGGCGAGAATAATTTTGAATAGGTTCTCATCTTTGTCCTTTTCATTGCAAGAATTGTT	1.67196	0.170833	0.171066	0.387528	0.441406	5.69126	2.13389	10.2883	12.5361
YBR247C.2	TTTTCCACTTTTTCATTTTTTTTTTTTAGCGAGGCATCGGAAATGAAAATTTTTAAAAATCGATGAGCTCCCACTTCTTC	1.18159	0.3625	0.353773	0.361594	0.284633	0.428648	-0.747252	13.8541	15.4109
YBR248C.2	CTTCTGCAAAAAAAAATTGAGTCATATCGTAGCTTTGGGATTATTTTTCTCTCTCTCCACGGCTAATTAGGTGATCATGA	0.730465	0.108333	0.0943631	0.355006	0.550631	6.48332	3.93537	9.57335	10.8017
YBR249C.2	ATTGTTAGCTCATTGAATACATCGTGATCGAATCCAATCAATGTTTAATTTCATATTAATACAGAAACTTTTTCTCATAC	0.181696	0.6625	0.425262	0.340754	0.233984	-1.97958	-1.72876	3.87574	4.66975
YBR250W.2	TGAAAGAGTGTCAATATAAGGAATGCGCTTGCATATATACGAGTACATAATTTGCTGTTGATCACGTGATTCATAATTTT	1.7415	0.220833	0.186105	0.639571	0.174324	13.5566	-1.56927	10.4578	12.4036
YBR251W.2	ATTTATGTATCCCATATATTTCATTACATGGTGATGCTTTCTTTTATTCGCGGAGTAAAGTTCCTTAAAGTGAAAAAAAA	1.94138	0.308333	0.278308	0.39332	0.328372	3.28839	0.156224	10.3108	10.755
YBR252W.2	TTTTCTTCATAGCAATATTTTTTTCTGTCCAAGTTTTATTTTTTTTCCATAATTTCTGATTTACTACCATTGAAAATTAT	0.928226	0.241667	0.226811	0.377362	0.395827	4.01202	1.28556	10.1401	11.7154
YBR253W.2	AACTAACTTAGTGTATATACTTTGGCACACTTGTATAATGTATAATAAAATCAGGATAAATCCAGTGTGACCCGGACTGA	3.91874	0.308333	0.108475	0.762689	0.128836	19.4524	-1.87371	12.461	14.3414
YBR254C.2	CCTCCCCCTCCTCTGCTGAAGTGTATATTTTTTATCTTGATATCCCCTTTACCTCTTCAAAGCCTTACTCATCAGATTTT	0.546699	0.204167	0.40115	0.237753	0.361097	-4.75962	0.102674	6.67733	7.44006
YBR255C-A.2	TTAGGCAACTTCTCTTCATTATGTATTACCATGTTCTGTTGGTTCACGTGACATGCAAAGGTATAACTTTTTCCGTACAA	0.913749	0.291667	0.213996	0.572485	0.213519	10.6922	-1.14828	11.8695	11.2605
YBR255W.2	GCATCTCAATGTGCTTTGTATGTTTTTTCTGTATTCTCTATTCGTATTAGTGTTTACCTTCTCTTTTTTTTCTTGATACA	-0.152114	0.120833	0.205524	0.377413	0.417063	4.52817	1.66176	10.1766	10.4392
YBR256C.2	ACTCTCCGGGTACCAATTCCGTCCTTTTCTTTTTTTTCGGTAATTTCCATGGAGGAAGGTTATTGAACTATCTATTAGTC	0.650527	0.429167	0.331683	0.440922	0.227395	3.5525	-1.43788	13.4074	14.8661
YBR257W.2	AAAGAAGTTTATTCTCCGTGGTTGCAGCTGTGGTGGTCTTTTTACTGCCTTTATATCCCAATTCATCCGCTTTTTACCCG	-0.361034	0.425	0.383321	0.513001	0.103678	4.65769	-3.33501	11.4656	12.1987
YBR258C.2	GTTCATATACCGCTTGCTGCTTCCATATTAAACACTTTTCGTTGTATAAATATGATGGCCTTTTTTTTTGTCTTATTTTT	-0.271577	0.104167	0.118665	0.375729	0.505606	6.57255	3.22253	10.7391	10.8438
YBR259W.2	GCTCTACTCTCTTATACTGTGTTTCAGCTTCGCTAAATAAAGAACTGATTTTCTTACGTATTATTTCTCTAGTATCTCTC	0.0130681	0.175	0.243057	0.366322	0.390621	3.25894	1.14848	9.20509	10.3601
YBR260C.2	TAGATACGCCCCTTTTCTTGTGCTGGCATTCACCATTTGTGCCATTATATAGACTTTTTTTTCGATATATATGGAAAAAG	0.966634	0.204167	0.28316	0.372004	0.344836	2.47516	0.360983	12.0847	11.7671
YBR261C.2	AGAATTAGCGAGCTTTCTATTTCTCCTACTGTAACGAACATCCTCATGTATATAACCTATTGTAACGACTCTGTGTAGAA	1.27362	0.2625	0.377179	0.28588	0.336941	-2.60899	-0.129199	4.55934	6.23472
YBR262C.2	TCGATGTGGAAATGTCGGCTTGATGATTTTTGATAGTTTGCTCTTCTCCAAGAGGCGATGGCTTTTAGTATTTTTTTTCT	-0.355597	0.120833	0.174394	0.21585	0.609756	0.00577924	4.416	9.11901	9.89967
YBR263W.2	TCTTAGTCCACTGTCTGTTCTGTCCCCCTTCTGTCCAAGAGATAGAATATAAAAAAGACTCATTATTTTTTTTTAGGTAC	0.236916	0.158333	0.334581	0.0982661	0.567153	-7.70474	3.18333	8.45378	8.86306
YBR264C.2	TCTTTTCTTGAGGCAATCTTATTTAATCGCTTCCAGTAAATGCAGAGAAACTCCTCTGCATTTTTCATTTTTTTGTTTTT	-0.369685	0.175	0.222097	0.232832	0.545071	-0.592729	3.33987	9.48658	9.86371
YBR265W.2	GTATTTCCTGGAGTAATTTTACTATCATTGTTCCTTAACGTGAAACGTAAGGCTAAAAAACAATAAACGACAAAAAAAAA	0.244584	0.208333	0.386384	0.163542	0.450073	-6.82561	1.37605	7.57997	9.27758
YBR267W.2	TTATTACCACGGCGATATTTTCCTATTTTTATTCTCTTTTCTTACTATATTTTGAAAGTTTTTCTTATGGGTACCGATGC	1.56861	0.279167	0.294667	0.37016	0.335173	2.13688	0.182398	11.9254	12.877
YBR268W.2	ATGCTTTGAAATGCCTGTTCTAATATTCTCTTCATATAATAAATGCGTGATGCCGGGTATTTGTGCGCCCTTGTTTGGCG	0.166355	0.479167	0.333838	0.425135	0.241027	2.98498	-1.26076	12.1479	12.9736
YBR269C.2	AATATTTTATTTAGTAATATACAATAGTGGCATATAGATAGGTGTATTTCCTTTTTCTTGTTCCAAGAATCCGGAAAAAC	-0.269094	0.15	0.186958	0.384291	0.428751	5.20148	1.89666	9.65829	11.0413
YBR270C.2	CTCCTAACTTGCATGAGTTAGATACTTGAAAAGTAATATACAGATTGCACTACTATTATTTTGTAGCTCATCGCGAAATT	1.39821	0.458333	0.398257	0.313911	0.287832	-2.20326	-0.884613	3.87373	5.43235
YBR271W.2	CGTATGCAGCTCTATCCAGGCATTAAAATTGGTTCACCTATTTCTGATAGTAGTTTTTTTTTTTCCAATCGTAAATTTTT	0.125947	0.191667	0.196665	0.249116	0.554219	0.55359	3.56808	9.0581	10.1525
YBR272C.2	TTACATGGATTTTTGTTATAGCTGGTATTTTTATATCTTTTTTTCTGTTTCAAATGCATATAGAAAAATTGAAGAGTAAG	1.30794	0.229167	0.245675	0.353711	0.400614	2.78393	1.27409	9.73005	10.0063
YBR273C.2	ATGATATACTCTTATGTTTGAAGCTGTAGTTGTTTTTATTTGCCATTCAATTATTAAAATGACATTTAAAGCCGCTCTTT	-0.232066	0.179167	0.383585	0.217904	0.398511	-4.98311	0.684323	5.20905	5.51277
YBR274W.2	GTTTGGTTTAGCTATCCTTGCTTCTTTGTAAGTGCTTTCAACCTCAACCCAGCTCCCTTTTAAATTTTCAACATTACTAC	0.327993	0.2375	0.487311	0.243356	0.269333	-6.65915	-1.49918	5.61737	6.79287
YBR275C.2	AACAAGAAGTCAACAGAAGGCAGGTGATTAGTGCCATTTTGATTTTCAGTTCTTTGTGTTTTTCCTCTTATGTCATATTT	-0.253282	0.458333	0.446186	0.313517	0.240297	-3.37453	-1.7278	4.18338	4.77473
YBR276C.2	GACATTTTTTTTGCAACACGGTTGACCCTTGCTTGTTTTTATCTGTTGGGGCAGGCAGTTGTTAAGGCCATTAATTTCGC	0.57164	0.108333	0.210893	0.21701	0.572097	-0.838472	3.75398	9.54727	10.1934
YBR278W.2	GTGTTTCTTTTCACTTTTTTACTTCTTCTTGTACTTTTCTTTTTGAACCTTAAAAACTCTTGCAATTATGTTTCCATGAT	-0.020825	0.241667	0.281576	0.279456	0.438968	-0.508089	1.65103	10.2915	10.9275
YBR279W.2	ACAAGGGCTTTAAAATAATAATCACATTACACGAATAACTTAATTTGTCTTTCTGAAATGGAAAAAGAAAAAAATGACGA	3.34856	0.545833	0.231428	0.703916	0.0646564	14.5619	-3.24912	14.1393	15.5362
YBR280C.2	TTTAATGTCCGTATTATTTTGAAGGTATTGCTAGATGATTCTTCCGGGCGCCTCGCCGAGACCCTTTTATTGAGCAAACG	0.515357	0.266667	0.312895	0.322932	0.364172	0.154406	0.503681	11.5383	12.8596
YBR281C.2	CTTTTTTTTTTTTTCTCATGAGAGGGAATACCGACTTTACCATAAACTTGAGTGATAATCGCATTGTGCGCCGCGAAAAG	-0.00892633	0.375	0.347508	0.361562	0.29093	0.579025	-0.635894	12.9881	14.2456
YBR282W.2	ACTGCAGCTTGTTGGCGGCTATTTGATGATGATTTTCTTGAGATACATAATTATTATTATCACGTTTCACGGATTATTTT		0.3125	0.189102	0.726372	0.0845261	16.3181	-2.80597	12.1673	13.112
YBR283C.2	AAAGAGCTGAAAAAGTGAAAAAAAAAATGTCGGGTAGAGAGCAAAGCGGAAGCAGGGTTTGTTTTACACCGACAAAATAG	0.280307	0.408333	0.335709	0.367568	0.296722	1.06029	-0.508906	13.0451	14.5544
YBR284W.2	TTCAGCTCTTTTCTTTGCCACGAAAGCGTGTAAAGTGATACAGATCCTACCGTGTCTAATGATATCGTTAGCGCCCCTCT	0.993887	0.5875	0.332282	0.336186	0.331532	0.118551	-0.0202826	13.6332	14.7366
YBR285W.2	GGAATATATAAACAAATAAGTAAGTAGATACTGTAAATAGAACACACGTTTTTTAATTTATTTTTTTTTTTACATATCTT		0.220833	0.2877	0.369689	0.342611	2.2899	0.312175	10.5025	14.0347
YBR286W.2	TAGTTCTATTAATTACTATTGACACACTTTGAATTCCCTTAAATTAACCCTCAGGAAGAAGGGGTCCTTAGGAAAATTTT	0.0629221	0.225	0.291988	0.289587	0.418424	-0.428967	1.32853	5.61602	4.50938
YBR287W.2	TTAACTGCACGTGCATCAAGGGGATCACAGCCTCCTTATCAAAGTGAAAAAAAGGTAGAAAAAAAAACTGAAATTGTGAT	0.1563	0.233333	0.215615	0.381346	0.403039	4.41272	1.42947	12.546	12.3243
YBR288C.2	GTTCTTTACTATATGTTCCCTTGATGATGCTTTGTTTTGGTGTTTATGTTTGAAATTTCAGTTTCTTTTAAATGCGACGA	-0.804293	0.2125	0.514879	0.192961	0.29216	-8.97076	-1.30008	6.94185	7.08387
YBR289W.2	GGTTTACAGCCTCTGTTGTTGCCCAAGTCCTGTTATCGCCAACTTTAAATAAATCTCTTCTTGTTCTTTGACCAAAAATT	0.0802343	0.229167	0.386636	0.24255	0.370814	-4.2522	0.294225	5.89063	7.6283
YBR290W.2	ATAACCGTGGAAGAATTTGTATTATCATCGTGTTATACGATGCGGAGTCCCTTTGCGCCTACTTTTTTTAGAAGAATAGT	1.24342	0.5375	0.274458	0.599149	0.126393	10.1014	-2.58234	13.6904	15.1936
YBR291C.2	ATATGGAAGAATTCCTGCGGAATTTTCAATTATTAGAAGTGAAAAAAAAAAAAAAGAAGAACAATGAAATTTAGTCTCAC	-1.82055	0.279167	0.235998	0.385393	0.378609	4.0522	1.0134	13.1694	14.3278
YBR293W.2	ATTGAAGCTACTCTTTTTTCTAATGTCTTTTTGTCCGGTTTTGACGGAACCGTTACAGCTTCGACGTACCAAACGATTGG	1.28048	0.491667	0.327817	0.373817	0.298366	1.45508	-0.454375	13.5162	14.2781
YBR294W.2	CTTTTTTTAATAAAGATCTCGTGTAATTGTCCAAATCTGACTTTTTCTTATAGTCTCGCTGGAACCACAGTGCGGCTTTG	0.0772199	0.25	0.23512	0.406576	0.358304	4.76501	0.740086	10.8056	12.5227
YBR295W.2	ACGAATGTATGGGTTAGGTAATCAAAATTTAGGCGCCAACAAGGAATTTTTCTTTAAAATCGCATGAAAAGCCTACACTT	0.330604	0.279167	0.110023	0.687372	0.202605	16.9561	-0.874084	12.7775	13.9798
YBR296C-A.2	ATCTATTGAAAAATGGCGGTACGGACAATAAAATCCGGGGGCGGGGTAAATTGCGCATGGCCGTGGAATGTCACTGCAAA	-1.2518	0.329167	0.40499	0.256031	0.338979	-4.25569	-0.214561	11.922	11.7233
YBR296C.2	TCAATAGCAGATTTTTTTTACAATGTCTACTGGGTGGACATCTCCAAACAATTCATGTCACTAAGCCCGGTTTTCGATAT	-0.200076	0.5375	0.464967	0.320521	0.214512	-3.59977	-2.15583	3.70396	5.35512
YBR297W.2	TCACTTTGCAGTGACATTCCACGGCCATGCGCAATTTACCCCGCCCCCGGATTTTATTGTCCGTACCGCCATTTTTCAAT	-0.557693	0.445833	0.361804	0.341129	0.297067	-0.4336	-0.610372	13.0299	12.4874
YCL001W-A.2	TAAGCAAAATTGAAGGGAAGAGGCTCATTTTCTTCCATTTATAAATGGAGAGCTTGAGATGCCTCCAATTGATAAATTTT	0.712017	0.241667	0.388363	0.237123	0.374513	-4.47115	0.337648	5.1774	5.5806
YCL001W-B.2	AAAAGAAAGATAGAACTGATATTAGCAAATTGTGTGACAAGAAAGAACGGATGACACAGTGGTTAGAAATTTCAATTTTG	-1.25586	0.825	0.39224	0.350291	0.257469	-0.870097	-1.27417	3.50484	4.37378
YCL001W.2	ACCTTACCTCAATGAGGTTAAAAATTGTGGGTTTTTCGTTCGCAGAGGAAAAAAAAACTTGTCAAAACACGCCTCTGCAG	1.85328	0.5375	0.362529	0.359248	0.278223	0.140457	-0.870277	13.3604	14.5516
YCL002C.2	GAAATCGCCTTTCTTGTATCGTTATTTTTCTTATGTATAATTCGTGTTCTACTGCAGAGGCGTGTTTTGACAAGTTTTTT	-1.16645	0.25	0.219607	0.382588	0.397805	4.35674	1.34185	11.2707	12.8453
YCL004W.2	AATAAGTTTCATATTATAATCTTTTAGCATATATATATATATATTGATCCTCTCTCTTCTTTATTTTCTGCCAGTAACCC	0.417231	0.2	0.259549	0.511505	0.228946	7.60036	-1.12325	12.495	14.2358
YCL005W-A.2	TGCCGTTTGCAGACATCGTTGCTCTTCACTCTCTCTCTTTTCTTGGCCGTTAAGATACCAACTGCCCACAAAATTTTGCC	0.232852	0.141667	0.276123	0.176068	0.547809	-3.75172	3.15739	9.08687	11.7969
YCL005W.2	CGACATGTGCTGCTAATGATTATGTTGGAATAGACAAACAATTTAAAGTAATTTCTTCTTTTTTTATAGTGAGAAATCTC	-0.0559639	0.2125	0.38867	0.226342	0.384989	-4.83055	0.47924	6.07753	7.03327
YCL008C.2	TTTGTTCTTTATTATTCGTTGGACCTTTGTTTCTTAAAGTATAGATAAAAGGTCAAAAAATGTAGTAGTCTTTTTTCACA	2.13695	0.229167	0.513214	0.196712	0.290075	-8.80806	-1.32174	6.4999	6.97006
YCL009C.2	CCAACGAATCACCTCACCGTTATCGTGACTCACTTTCTTTCGCATCGCCGAAGTGCCATAAAAAATATTTTTTTAACCTT		0.266667	0.26646	0.37465	0.358891	2.9652	0.620583	12.6323	13.6208
YCL010C.2	AGTTGCTATGATTGTACGTTTGTACGAGGTGACGCGTTACTAAACTATTTTTTTCTTTTGGTTTTCTGCTTTCCTCTTCG	2.26004	0.725	0.370834	0.415359	0.213807	1.77164	-1.78245	14.2294	15.4793
YCL011C.2	GTTAACATTTACTACATATCATAAGATCTTCTCATGGCATTTTGTCATTATTTTGGTATCGTCGGAAGTGATGTATTCAC	2.17124	0.654167	0.190902	0.820584	-0.0114861	19.3504	-4.12253	14.1554	15.2628
YCL012C.2	ATATTTATCATTTTGACCAAAAAGAATAACCTTATTTAATCCCTGTAAAAGAGCACCACTTCCAGCGATGAGATGCGAAA	1.45962	0.795833	0.390932	0.347047	0.262021	-0.944398	-1.20678	3.49016	4.26468
YCL016C.2	CATACCACAGCGATATTATTTAGTAGTAGGCGGTTTATTATCTTTGTCCCTTTATACTGTTGTGTTTCTTGCTTATTGCT	1.35082	0.333333	0.599191	0.291365	0.109444	-7.79577	-4.13465	5.19804	6.11576
YCL017C.2	GCTTTATATATTTATATATATTACAATACTATTATGCACCCTATTACCCGCAATAGTTGATAGTGACCTACCAATTTTAG	0.158655	0.720833	0.376981	0.368178	0.254841	0.0826833	-1.24793	14.0684	14.9884
YCL018W.2	CTTTTCATATAGAATAGAGAAGCGTTCATGACTAAATGCTTGCATCACAATACTTGAAGTTGACAATATTATTTAAGGAC	0.813327	0.775	0.423113	0.350581	0.226305	-1.6068	-1.82473	3.64024	4.47823
YCL021W-A.2	CCGGTTATAACGTCTGACATGTCCTTTTTTGATTTGGAATCCAACCACTCAAGTGACTCTGTTCATTTACTTTGCGAAAA	-0.331603	0.204167	0.222352	0.168748	0.6089	-2.69112	4.20921	7.75651	9.34546
YCL024W.2	ATGTTTTCCTTAAAAGGAAAACATCTCGTTCTTTTTTTCGCGTGCTGTGCAAGAAAACGCGTAACGCAGTCTTAGTAAAA	0.804444	0.595833	0.375093	0.363942	0.260965	-0.00998062	-1.15672	14.1337	14.9539
YCL025C.2	TCGTCCGCTAACAAGACTCATATCCTTCGTGATTAGTTTCTTTTTGTTATTTTCCTCGTAATACTCATTTGTTTTACATA	-0.622986	0.220833	0.530554	0.244724	0.224722	-7.65964	-2.28345	5.67366	7.42373
YCL026C-A.2	GATTATTAATCAATATTTGTCAATGCTCTTCCGAATAATTTTTCAATTTGTCAGCTTTGCTCTGCGCTTTTCCTTACTGC	-0.126422	0.2	0.262685	0.249941	0.487374	-1.01511	2.38796	8.80899	10.3939
YCL026C-B.2	TTACGTGAAAATTACGTAAAGAAAAAGATCCTGGGGTGCCTCGAGCTTTTCGGGCTAGGGTCTTGGCATTTGCACCTTGT	0.709184	0.129167	0.277856	0.138027	0.584117	-5.03562	3.64544	7.89034	6.84832
YCL027W.2	GTATCTCTGCAGGATGCCCTTTTTGACGTATTGAATGGCATAATTGCACTGTCACTTTTCGCGCTGTCTCATTTTGGTGC	0.195604	0.366667	0.256212	0.483708	0.26008	6.77346	-0.685131	11.1495	12.0707
YCL028W.2	ACGCCTTTTACCTTGTCCTTTGATGCCTGTCTCGTCCAAACGTTTTTGGTGTCTTGGCCAATTGCCCTTCTGAAAAATCT	0.421018	0.116667	0.484338	0.0588208	0.456841	-12.6121	1.0698	8.39871	8.72024
YCL029C.2	GTTTGTATCGCTATATGTACGTTCTTTTAATGAACTTTCTCCTTTCTTTATCGTGTAGCTTGCTTGGGTATCTTTTAATG	-1.17859	0.2125	0.287526	0.286415	0.426059	-0.424675	1.45079	6.85461	6.4079
YCL030C.2	AATTGCTAAACCCATGCACAGTGACTCACGTTTTTTTATCAGTCATTCGATATAGAAGGTAAGAAAAGGATATGACTATG	3.25075	0.5125	0.0438386	0.803386	0.152775	22.3434	-1.2843	13.6571	12.6295
YCL031C.2	AGCGATTAATAAATGAATATCCTTATTGTCATCACTTCGAACGACGTAAGTTAAATTGGAAAATTTTTCACTTTTTGGTC	4.34033	0.7125	0.20579	0.771524	0.0226853	17.3889	-3.71714	14.6335	15.8042
YCL032W.2	TCCCTGGAAAAGTCCTGCGTACAGTTATAACGTACAGCCTGCTCCACTTATTCATTTTTTGATATTGCTTCCTTTCTCCC	0.552912	0.245833	0.490408	0.204176	0.305416	-8.01314	-1.01976	6.24189	7.02014
YCL033C.2	TCTGCTAGTACGACCTCTGTCTTTTCGAGTCCTTCGACCTAGCTTCTTTGTTATAATTAGCGATAGTATTTTTCAGCTTT	0.783539	0.345833	0.438667	0.263572	0.297761	-4.82343	-0.913622	4.70666	6.05512
YCL034W.2	GATGATGGAGCCATACTTCAAGGTGATAACTATGAAACTGTTTTGACCTTGACGTGTAAAGTGATCAAGGTAATAGTTAA	3.46776	0.5875	0.0902446	0.870266	0.0394892	23.4053	-3.01789	12.8374	14.0842
YCL035C.2	TGCGATGCTTGTTTTCTTTATCTACTACTGCCTTACTACCCCCCTTGCGCCTCCTGATTCACGTGATGTGGGAATTTTGT	0.609988	0.216667	0.227232	0.374928	0.397841	3.92239	1.31132	10.9733	11.4936
YCL036W.2	TGGGTACATCCGTGCACCATTTCTGAAAAATTTGCGATGAGCATCCCTCAAAATCCGTATTATCCGCTAGTGTTTTGAGG	-0.757918	0.533333	0.313964	0.48947	0.196566	5.56576	-1.78617	13.8862	15.265
YCL037C.2	TCATCGCAAATTTTTCAGAAATGGTGCACGGATGTACCCACGCAATGAAAAATTTTTTTCACTTCTGGTAGGTCAAGAAC	0.172039	0.708333	0.378715	0.346352	0.274934	-0.671811	-0.980986	14.0012	15.7515
YCL038C.2	ATTGTTGTATTGTGCGGCATTGATAGCGCCGCTCAACAATTTTAGGAAATTGCTAAAATTAATTCCTTAAAACGGTATTT	0.171538	0.2625	0.299505	0.317095	0.3834	0.287444	0.820349	10.8953	10.6169
YCL039W.2	AAGAACGTATGTATGTATGTATGATTTTCTCACATTAATGAACAATATCATCGGAAACGGGCCTTTGGTTTTTAAGGGAA	2.03708	0.316667	0.147627	0.682012	0.170361	15.8722	-1.46676	11.4091	11.5597
YCL040W.2	GTGTGCCGACGGACGGTCAACCCCTTTCAGGGGGCCCCCTATCTTGGGCGTGGTGTCACACCACGCTCAAACGGTGGGCA	1.35137	0.495833	0.366467	0.361921	0.271611	0.132528	-0.976464	14.9525	15.6836
YCL042W.2	CGGTCAACCCCTTTCAGGGGGCCCCCTATCTTGGGCGTGGTGTCACACCACGCTCAAACGGTGGGCACTAATGAAAACGC	0.267189	0.708333	0.374595	0.371868	0.253537	0.260829	-1.256	14.5714	15.2052
YCL043C.2	CAATTTGCCACCGTGTAGCATTTTGTTGTGCTGTTACAACCACAACAAAACGAAAAACCCGTATGGACATACATATATAT	-0.750456	0.154167	0.624224	0.135617	0.24016	-13.4857	-2.45404	6.47073	8.74808
YCL044C.2	GGAAGTTTTTTTAAAAAAATCATAAAAAGATAAACGTTAAAATTCAAACACAATAGTTGTTCGCTATATTCGTCACACTG	0.627952	0.191667	0.228791	0.368012	0.403197	3.65891	1.378	9.32413	10.5609
YCL045C.2	TGCGGATTGCTTAGTTGTACCGTGCGTATATTAAATCCTTCTTCGTACACCGTGATTTTTCAGACGGCTACCAGAGAAAA	2.57789	0.679167	0.328242	0.490298	0.18146	5.24769	-2.05026	14.6923	15.3178
YCL047C.2	ATTATATATATCAGATACACATTTCAAGGCTCCTTATTTTGGCTTTCTTTTTTTTTTTTTTTTTTTTCCCTGGAAGACGT	0.572123	0.475	0.384087	0.31576	0.300154	-1.80041	-0.658937	11.4149	12.3054
YCL048W-A.2	ATCTATATAAGAAAGTACATAACCTCCATTTAAGTTGAAAAAAATTTGTATGTAATGTCTTTTCTTCCTCTTTTCTTTAT	-0.0102832	0.2625	0.307925	0.363254	0.328821	1.59098	0.0418406	6.35881	9.59202
YCL048W.2	GTTTTATTATACCCTTTTTTTCTCTCTTTACTGTACAGAAGATGCGTCACTAATTCAAAAAAAAAAAAAAAAAAAAAAAT	-0.385492	0.425	0.362298	0.364543	0.273159	0.318896	-0.9384	13.583	13.8614
YCL049C.2	TTGATTTTGCAAGCAAAGCTGGGATACCCGAATGTGTATGGTTTTCCTTTTTTTGGTATTTTTCTCCTATAAACGAGCTT	0.227983	0.258333	0.233531	0.382172	0.384296	4.00665	1.10099	12.1893	13.0533
YCL050C.2	GCTAAGTGTCCTGTTTCGGAACGTTCTAGAAGATTTTCTTATTTTTCTCTTTTTCAGTTTTTTTTTCATCACGCAAAGGA	2.88589	0.508333	0.363535	0.367195	0.26927	0.375575	-0.996462	13.8869	15.5434
YCL051W.2	TATTCTCCTCCCGATTTGATTATGATTAGCGTTTCCATTATTTGATCTTTTTTATCAGGGGGATCTTCAAAGAAAGGAAC	-0.231538	0.175	0.259635	0.209084	0.53128	-2.27531	2.99908	7.28755	6.24085
YCL052C.2	CAGAACTTTGCCTTCTTAACTCTTGTTTATGATTGCTTGAAGTATTACACATGTAATAAAAGATGATTATTTTTTTTTTC	0.786426	0.116667	0.148819	0.37651	0.474671	5.86923	2.67802	9.46487	9.88378
YCL054W.2	AAAACCGCAAAAGCGGGTTACCCAGCTTGTTTCTTTTTGTCTGAAAAATTTTTTGCGATGCCCATTATGAAAAATTGGCA	0.478406	0.5875	0.369139	0.327564	0.303296	-1.05375	-0.555272	13.9916	15.8205
YCL055W.2	TGCAGCTTGGTTTTTGTCGCTCTGTAGTCTTGTTTCACACTTCGTCATTTCCGAGTTTCATCTTGCGACATAACTTGTTT	-0.193304	0.220833	0.286234	0.369036	0.34473	2.304	0.347039	11.5361	12.5685
YCL056C.2	GTATGGGACAAGCATTTCGCCCCTTTGCTCTTATTGCTTCTTGTTAAGTAGAAAGGGTAATTATAATCGAAAAATTCGCG	0.70527	0.145833	0.208816	0.258016	0.533169	0.550496	3.2316	11.3216	12.3149
YCL057C-A.2	TATCAATTCAAGCCGTTTTACTATTCTGACCAATCAGCAGCTATTACTTCGCGCCGGGTGGCCCTAACCCGTTTTTTCCT	1.91281	0.55	0.342097	0.449261	0.208642	3.57304	-1.73597	14.0529	13.5495
YCL057W.2	TACACAATAACTGTAGTATCGCGCTGCACGAGCGTGACGGCGGTTAAATCTGGATTTTTTGCCACCTTTTTTATACGAAA	-0.760142	0.295833	0.234026	0.397207	0.368767	4.48555	0.887217	13.0183	14.9866
YCL058C.2	TATCAATTCAAGCCGTTTTACTATTCTGACCAATCAGCAGCTATTACTTCGCGCCGGGTGGCCCTAACCCGTTTTTTCCT	2.2522	0.55	0.342097	0.449261	0.208642	3.57304	-1.73597	14.0529	13.5495
YCL058W-A.2	TGTGACCCTTTTGTTTGCTGTCTACTTTACAATAGTTAACCTCATCATCTCTTTTTTTTGAAAATTTTCATATCTCATCG	1.36479	0.270833	0.21013	0.420699	0.369171	5.83007	0.989954	10.296	11.4163
YCL059C.2	CTTGAGTTATTGTACCTTATTATAGCAGGCTTGCACATCTGAAAACGAAAATTTTTTTTTCCTTATATTTCTAATTCTTT	-0.290332	0.216667	0.202872	0.371906	0.425223	4.41249	1.78381	9.53904	10.0595
YCL061C.2	TCTTACTAGGACACCAACTCTACTGGCTCTCATATGCAGAGAGATATACATCAATACTTGAAATTTTCCTTATCCTTCTT	-0.854946	0.879167	0.446987	0.362443	0.19057	-1.79654	-2.40915	3.4947	4.50571
YCL063W.2	GGAGCCGCCCATGCGGAATCATGTCTCCGCGCAGAGGACTCATTAGTTTCCGTTCGCGGTGATTAGTACTCGCGAAAAGA	-0.172844	0.558333	0.368649	0.368092	0.263259	0.281238	-1.09923	14.3155	15.2704
YCL064C.2	TGAGTGTCATTAAATAGTGCCAAAGCTTTATCAAATTGTTTGCGATGAGATAAGATAAAAGGGACAATATGAGGAGGAAC	1.21871	0.9375	0.395108	0.364219	0.240672	-0.484686	-1.51488	3.39834	4.20183
YCL066W.2	TTTAAGTTCCAACATTTTATGTTTCAAAACATTAATGATGTCTGGGTTTTGTTTGGGATGCAATTTATTGCTTCCCAATG	1.71892	0.716667	0.227519	0.735897	0.0365837	15.7005	-3.61602	13.0758	14.8548
YCL067C.2	ATATGATGTACTTTTCTACATTGGGAAGCAATAAATTGCATCCCAAACAAAACCCAGACATCATTAATGTTTTGAAACAT	4.63132	0.641667	0.313997	0.662704	0.0232996	11.2208	-4.14901	13.4306	14.8211
YCR002C.2	GAACATTGTGCCTTATATTAAGATTTGCTTTCTGAATGCTTGCGGAAATAATCGTATGATACGATGAGATTTCCTCGAGA	2.04755	0.2875	0.233683	0.692853	0.0734642	14.1462	-3.13819	13.1641	14.5517
YCR003W.2	CATGTTTACATATATTCTATTCAGCGATTCTGATCTATTTGTGGTCTCTCGAGGAAATCTCATCGTATCATACGATTATT	1.17118	0.266667	0.139494	0.679471	0.181036	15.9858	-1.28811	10.4395	12.0249
YCR004C.2	ACTTATTAAGAACCTCCGGGTAAAATACTGTACTGCGGGGAAAGAAGGCGCTTCCCCTTCTTGGAACTTAATATAAATAA	2.36618	0.329167	0.282267	0.496763	0.22097	6.56995	-1.32444	13.7529	14.5913
YCR005C.2	GAGCGTTACATTCGTATGAAATTGGTGACGTTAATCTAAAGATAGTCATGCTCTCAAAAGGGCCCATTATTCTCGACGTT	2.75676	0.754167	0.440858	0.334199	0.224942	-2.57052	-1.91551	3.71541	4.39518
YCR007C.2	TTGTGATCTTTCATAATGTTAAAGCTTGTGATGTCGTTTTTGGTTTTTCAATTTTCGTCACTTCTATTTTGTTTTTGTCT	-0.10785	0.158333	0.379057	0.188614	0.432328	-5.82997	1.16388	8.02648	7.34019
YCR008W.2	AAAAATCACCTGGCACGTCATTTCATCAAATCAACATCGGCCTCCCCGTGCTAATATGTTAACAGGCCGAGCTCTTGCCA	-0.383727	0.2625	0.156567	0.614624	0.228809	13.456	-0.706126	12.7586	13.9193
YCR009C.2	TCCTTTACGTCCCTATGAATTTTTGTTGGCTGAACTGGGCGCTGCAGGGGCTGGACGATCCAAATGCGCGGATTTTGAAC	-0.562037	0.395833	0.338294	0.364922	0.296784	0.911411	-0.518578	13.1472	13.9537
YCR010C.2	GCGAGCGGCTGAGTGGTTCTCCAAGCTACGGTTTTTACGTGTAGCCCCATGTGAGCAAGCCAAACAAGGGCCCTTAAAGG	0.542929	0.270833	0.444862	0.197801	0.357337	-7.1205	-0.126442	8.02297	8.42689
YCR011C.2	CAATTCAAGAAGGAGGGAAACACTTCCTTTTTCTGGCCCTGATAATAGTATGAGGGTGAAGCCAAAATAAAGGATTCGCG	0.107701	0.258333	0.211184	0.40732	0.381496	5.36782	1.15373	11.0405	10.7192
YCR012W.2	AAGGGGGTGGTTTAGTTTAGTAGAACCTCGTGAAACTTACATTTACATATATATAAACTTGCATAAATTGGTCAATGCAA	1.48501	0.158333	0.183057	0.388812	0.428131	5.44335	1.90409	9.44321	7.08797
YCR014C.2	GAACTTATATGTCACAGTGATAATAAGTAAAGGATAAACATGCGACCTGTTAGACAAATCGCACATGTCTCTAAAGGGTA	1.25014	0.975	0.398089	0.368263	0.233649	-0.424691	-1.62278	3.29746	4.0858
YCR016W.2	ATGTCTAACGCTCCCTTTGCAGGTAGTTTTTTACTGGCATCGCCTTTTTACTGCAAATTATTGAAAATTTTCGAGCGAGA	0.0119257	0.216667	0.30761	0.300266	0.392124	-0.457895	0.90633	12.6649	13.4757
YCR017C.2	GCTTCATGCTTTTTTATTATGTAAAGTTAGTTCGGGTAAGAAGTAGTAACCAAAAAAATCGCAACAATAGATTCTCATTC	1.34302	0.408333	0.261436	0.595622	0.142943	10.301	-2.30368	13.8464	14.4006
YCR018C.2	TGAAGTATCCTTTTCTCAAATAAGGGCTGTTGATGTTGAAAAAAAAATTGAGAATGCCGAACAACTAAGAGATCTTACAA	1.11978	0.229167	0.176148	0.354006	0.469846	4.47398	2.50103	8.63401	10.7346
YCR019W.2	AATTTGCCTCTGCAAAAACTTAATAATGTATTTTAAAACTTGCATGTTGCTCTGTGAATCTGAATGTATGATAATGCTAC	-0.39649	0.866667	0.399462	0.35988	0.240658	-0.731562	-1.53278	3.82599	4.61666
YCR020C-A.2	TATCATAAAATTCAATGTTATAGGCTCATTTTGTGCATCTTATGTGGCGGATTAATTTTTTTTTTTTCAAAAAATATCTC	0.158367	0.429167	0.333437	0.369272	0.297291	1.17085	-0.491899	12.3907	14.2234
YCR020C.2	TATAGGCTCATTTTGTGCATCTTATGTGGCGGATTAATTTTTTTTTTTTCAAAAAATATCTCGCGAAGTGCATGAGTTCT	0.58243	0.579167	0.351762	0.370803	0.277435	0.777934	-0.837223	13.5598	15.0405
YCR020W-B.2	AAGACTATCTTCACCCTATCAATGATATCATCGCATTTAAAAAATAGTCAGAACTCATGCACTTCGCGAGATATTTTTTG	-0.429218	0.191667	0.514246	0.165872	0.319882	-9.83985	-0.919475	5.81934	7.35387
YCR021C.2	TTTCATATTCATCATCAGTTAGAAAGTATAATATCAATCCCTTACCTCATTACAAGTTGTATCACACTAAAAAAATCATA	-0.788856	0.395833	0.281217	0.317905	0.400879	0.755892	1.1331	5.30896	5.69107
YCR023C.2	CTAAACTCCATTTGGCATTCGGCCTGACCTATGTTAATTGACAAAGAATGACACATTCCGCTCATTGGAAATCTCGGATA	0.844496	0.145833	0.172787	0.341156	0.486057	4.13567	2.73576	8.94303	10.2452
YCR024C-A.2	TTGCCAGTATATAAAGCTTTGAAAGCAATTTATTGTTTCTCTTGTAATCTTAACTTCCCTTTTTTTCTCTTATTGCGTCT	1.00976	0.2375	0.304605	0.256876	0.438518	-1.80187	1.5512	9.9142	10.6011
YCR024C-B.2	TTGCCAGTATATAAAGCTTTGAAAGCAATTTATTGTTTCTCTTGTAATCTTAACTTCCCTTTTTTTCTCTTATTGCGTCT	1.27343	0.2375	0.304605	0.256876	0.438518	-1.80187	1.5512	9.9142	10.6011
YCR024C.2	GCCGTCGAGTGTGGAGTATGAGTATGCACAACTTATAGTTATGATCTACTTTTTCTCGTCCTGATTTTTTATCTTTTTTA	-0.477415	0.175	0.164703	0.367537	0.46776	5.19238	2.51915	8.09147	8.35472
YCR026C.2	GAACACAATACGACATTTTCTCTTATTAATTTTGGATACCTATCTCACAAAATATCATAACGAGACAAGATATCTGCGTA	-1.56329	0.483333	0.40309	0.310468	0.286443	-2.43249	-0.923215	4.09806	4.95251
YCR027C.2	CCGGACAACCCCGGTTCGAATCCGGGTAGGACCTTTTTTTGAATACAGATTTATTTTTTTGATTTTTCACTATCTTCAGA	0.0856487	0.645833	0.35783	0.434462	0.207708	2.70963	-1.81272	14.3705	15.535
YCR028C-A.2	TTTTCGTTCTTTTCTATTCCATTTTTCGGACTTTTAGGACTTTTCATCTAATACTTATTATTTGTGGAGGAGTGCTTAAA	-0.690317	0.270833	0.286569	0.338459	0.374972	1.2976	0.758063	7.73594	8.97305
YCR028C.2	AACATATCCTTCATTGTTACAAAATTGCCTACACCTCCATTGATCCATGCAGTCCGATTATTGTAGATTTTGAGTAGTCG	-0.498386	0.2625	0.269017	0.220897	0.510085	-2.11638	2.6719	7.09124	7.57216
YCR030C.2	TCTACGCCTTTTCGTGTCCATTTCATTCTATTGATTAACTTATTAGACATCGGAGGGAAGTTTTTCCACCTATGTTATAT	0.436271	0.283333	0.389458	0.268588	0.341954	-3.47031	-0.110788	4.70322	5.18665
YCR031C.2	GGCAAATTTGTCTGCTTGCGGCAGACCATCCCGCCTCCTGGCTCATTCCATATGGTGCAGGGCTTCCTCAGGTAGACAGT	1.60246	0.225	0.224185	0.421647	0.354168	5.52134	0.728182	11.2971	12.4436
YCR032W.2	TATCTGGGTATATTACCCGGCCCTTGATAATATTTTTCAATAATTTTGCCAGGTAACAATGTGATTCATGCATGGCTTAA	2.222	0.579167	0.318262	0.631349	0.0503888	10.094	-3.79697	13.3981	14.9838
YCR033W.2	ACGTATCCAATATCATTACCAACGCCGGGTATTTTTTTCTAGTATTTCTTCTCCATTTCGCCTATGGAAAACGGCAAAAG	-0.920723	0.4375	0.351883	0.373566	0.274551	0.865195	-0.877045	13.7392	14.7503
YCR034W.2	TTTTATTTTTGTACGTATTCACATGTCCTGGCGTGCGGCCATTGCTGAAAATCGCAAAACCCACAGAGAAATAAACATCG	-1.21252	0.470833	0.337471	0.371982	0.290547	1.16184	-0.600276	14.187	13.6818
YCR035C.2	TATAAACCCTTTTATTCCCGTTTGATCTGGAGAGATTTTCAAATCACAGTCGACGAAAGTATAAGATTTTTCTTTCTTTT	0.675695	0.466667	0.183909	0.716407	0.0996848	16.1182	-2.57813	13.6438	15.407
YCR036W.2	TTATACTTTCGTCGACTGTGATTTGAAAATCTCTCCAGATCAAACGGGAATAAAAGGGTTTATATCCGAAGGTGGCCAGA	3.12546	0.4125	0.201999	0.709107	0.0888938	15.4427	-2.79888	13.9851	15.2129
YCR037C.2	CGTATCTTTAGGCTACCGCCTCTTTCTTATTTTCCCTTACCCTTTTTTCAATCTAATTAATTGATGATTTCGCACGTGGG	-0.31	0.325	0.327814	0.3167	0.355486	-0.409667	0.324532	12.2004	13.5353
YCR039C.2	TATGATGTACTTTTCTACATTGGGAAGCAATAAATTGCATCCCAAACAAAACCCAGACATCATTAATGTTTTGAAACATA	3.5736	0.625	0.327349	0.636451	0.0361996	10.0409	-4.02742	13.1666	14.7422
YCR040W.2	TTTTTAAGTTCCAACATTTTATGTTTCAAAACATTAATGATGTCTGGGTTTTGTTTGGGATGCAATTTATTGCTTCCCAA	-0.471701	0.641667	0.226232	0.738422	0.035346	15.8141	-3.62766	13.0882	15.1361
YCR042C.2	ATATAGTGAATATTTTTGGTATTACCTTAAGTAACCGGGTAACACTTAAATACTTTTGCCGAATGGGGCAATTGGTAAAT	1.88714	0.654167	0.258314	0.720327	0.0213594	14.4479	-3.94891	14.1802	15.1782
YCR043C.2	ATATATGTATTTTTTTTTGTTTATTTTTGATTTTCTTTTACCGTTATCACATTCTGTTTATTTTTCACTTTTTTTTCGCT	-0.173818	0.45	0.351731	0.366292	0.281977	0.631398	-0.775149	12.9088	13.1002
YCR044C.2	CATAAATAAATTATTGCATAATGTCATGTCAACATTAGTTTTTTCGCTCTTCTCTTGCGTATTCTTGTACTTTTCATTTT	-0.379541	0.2125	0.300698	0.251324	0.447978	-1.88871	1.69609	7.04443	9.78868
YCR045C.2	GGTAAAGTAAACCTTTTTGTACTGTTTTCTTTTTTTTTTTTTTGGTTTCCCGTAGTGATGACGTACGTGTATAGAGAATT	0.120469	0.258333	0.292725	0.265317	0.441958	-1.23913	1.64644	10.7995	9.73147
YCR046C.2	ATCTGTATGTGAGTGGTCAATGGCTCCGCGCACTTTTATGTAGTGATGTATTTTCCTTTTTTTCTTGGTTTTCAATTTTG	0.288414	0.4875	0.321034	0.385649	0.293317	2.00531	-0.495625	11.6533	12.4397
YCR047C.2	CAACCACGGCCGGGTATTTGATGGCCAAGCCAGATTTTTTTTTTTTTTTCACTCTACACCATCTCACATTTTTCAATTTT	-2.11156	0.458333	0.34549	0.426729	0.227781	2.75541	-1.4888	14.1842	15.6152
YCR048W.2	AAAAAAAAAAAAATCTGGCTTGGCCATCAAATACCCGGCCGTGGTTGGACTCGTTTAGCGAACAATAGCACCCAGCAGAC	1.4072	0.2625	0.22267	0.388071	0.389259	4.46174	1.21285	12.7435	14.2002
YCR050C.2	TAATCATCGATTTTTGTCACCTGCAAACTCTTCTTGTTCTCAATTATATCAAAGGCATCGAAAATTTTTGGGGTTATGAC	1.0006	0.270833	0.563994	0.253159	0.182847	-8.19246	-2.99051	4.73036	5.72379
YCR051W.2	ACATATTTATATATATTATTAGAACTTTACAATATAGTATATACCATTCATTGTTTAAGTTTCGGGTAATACTTTTTTTT	0.594496	0.204167	0.188548	0.619601	0.19185	12.8455	-1.34022	13.0922	14.9014
YCR052W.2	TACTTCTTTCTCTTACATAGTCTTTTCCCTTATGTATCTTTTCTGTACATTAATAGACGTTCTTACAAGGTAAAATTTCA	-1.054	0.3625	0.347874	0.31943	0.332696	-0.805339	-0.0678533	8.30348	10.3845
YCR053W.2	AGTAGTGACCGTGCGAACAAAAGAGTCATTACAACGAGGAAATAGAAGAAAATGAAAAATTTTCGACAAAATGTATAGTC	-0.896318	0.0958333	0.104918	0.374204	0.520878	6.85498	3.48672	10.7196	12.9176
YCR054C.2	TTTGACTGACGAGGCTATTTTCCTTATATATAAGGCATCATCGCTTCAGTAAAAAAAAAAATAGGAAGGGAAAAAATGAA	2.81353	0.195833	0.207739	0.389725	0.402536	4.87662	1.45465	15.0967	14.9858
YCR057C.2	TTATGATTATGTCAAGCACCTGTAACCTTGATCACATGCGACGGGAGTTCTTTTTGAAATTTTTTGGAAAAATTTTGCGA	3.16824	0.7	0.287474	0.555099	0.157427	8.34867	-2.21212	14.6948	15.4043
YCR059C.2	GCTCATGCTCTTTACCGTTGCTCTCTCTTTCGCAGTGCTGAAAAGAAAAAACCGTTCAAGAAAATTGCGTCTTGTGCAGT	-0.628074	0.2125	0.263245	0.271669	0.465086	-0.319236	2.08176	11.6338	13.0613
YCR060W.2	TCGTGATCGTCATCCATTGAGCTTTTCTTTCCTCTCTCTTTTTTTTTTCTTGTTACATATTCCTATATATATGTATATAT	0.787671	0.175	0.265715	0.373355	0.360931	2.94092	0.651433	12.2588	14.1163
YCR061W.2	TTTTTGTTCCGGATTTTTTTTACCGGCTCTTAGCGGACCGTTTTGGTTATAAGGGGAGTGGCAGCGGCGGTAGACACTGC	0.660609	0.375	0.348842	0.363711	0.287447	0.616965	-0.688818	13.7041	13.7064
YCR063W.2	CACGCGTTGTGGTAGGAACTTTGACGATGATACTGCGTTGGCTCTTGAACGCATAGTACATTTGTCGTTCACAACGGAAA	-1.17858	0.204167	0.19452	0.581694	0.223786	11.4636	-0.929039	12.5605	13.776
YCR065W.2	TTTTTTTTTTTTCGGAACAAAGATAACGCGTTAAAACCTGTGGATGTAATAAGGATCTGAAACACTGACTAAAACGCGTC	-0.281438	0.4125	0.345249	0.369913	0.284837	0.906276	-0.709781	14.3394	14.9992
YCR066W.2	ATCCTTACGGATTTTTAATACAGTATTTAGCTGAAGTTTCCATTCACTTCACTTACCTTTTTGATCTCTTTTATTTTTAC	0.9324	0.416667	0.385475	0.306239	0.308286	-2.1448	-0.553691	5.16844	5.58206
YCR067C.2	TTAGCAATTTTGAGCCCTAGTATTTTTGACCACATTTGTAACTGCCCTATTTTATTATCCTTTTAGCCCTCCTGTCCTTT	0.974935	0.233333	0.409627	0.239937	0.350435	-4.89321	-0.0772009	5.39045	6.74839
YCR068W.2	ACAGTATCTCTACTATATTGTTGTTCGCTGAAGACAGCCGTTTCCGGAAAAAAGTGATTGTGTGATCGCAGTTACCCGCA	1.8894	0.754167	0.327721	0.491289	0.180989	5.29266	-2.05456	13.9735	15.1518
YCR069W.2	TTGGCTTCTGCACCAAATACGAGTTGTAAGACCCATACATCTATTATGACCCTAGTGTTGTTTTAGGGCCTATGCGCCCT	-0.0454475	0.483333	0.0940512	0.806329	0.0996201	21.2258	-2.21342	12.4098	14.1728
YCR071C.2	ATAGAACTGCATTTTTTTCTTTTTGAATATTAAATATGATGGTGTCGCAAGGTCGATCTATAATGGTCATCGCGTACGAA	1.4544	0.354167	0.16737	0.65739	0.17524	14.5911	-1.48056	11.3764	14.1975
YCR072C.2	TGTAATGTAATTCAATAATGGTGATGAAGGCAAGATTTCATTTAGAGCTGTTACCCGAGAAACCGGTGAAAAATTTTAAA	0.358144	0.2125	0.0502545	0.417122	0.532624	9.57737	3.86928	11.9627	12.0193
YCR073C.2	CTTCATTTTTTGGAAACTAGACCTTAACATATTTCGTATTAACCCTATGTCTCGAATTGAAAATTTCGCGGGTCTTTTCT	0.460211	0.225	0.219242	0.392074	0.388683	4.67529	1.21895	11.1847	12.6873
YCR073W-A.2	AGGTCTAGTTTCCAAAAAATGAAGAAAATGTGATTAGACATCCTGGGGAAATTAGGTTTAAATAGGGCGGGCGCTACAGG	0.144566	0.133333	0.227653	0.242441	0.529906	-0.41329	3.11046	10.2356	9.51322
YCR075C.2	TCCGCTTCCATCTTTGATTTGGTTTAGGTGATTTGGTTTGAGGTTGTGGTATTGCCCTTTAATAGCGGAATCCTTTATAT	-0.578124	0.4875	0.401449	0.306436	0.292115	-2.52445	-0.839184	4.2182	4.76277
YCR075W-A.2	ACGACACCATTTTGCTTCGCGTTTGCTTTTGTTTGCTTTTAGTTTTTCTTCCCTTGTTTACATATGGAAACTCACCTTAA	0.705772	0.229167	0.292208	0.404822	0.30297	3.32795	-0.246719	11.8174	12.9925
YCR076C.2	TTTAATGTACTTACGCATGTATTTTTTTTTCTCCCTTATTTTTTATTTCCTACCCTTTGTAGATCATTTATTGTATATGT	-0.966533	0.3	0.286038	0.35964	0.354323	2.00197	0.47864	9.90092	10.5224
YCR077C.2	CTGATGCTTAATTGCCCCGATTGCAGCCTGTTATTGATACTATTGTTATCACTTCCCTATTTGTTCTTCTCGCATTACAC	1.13436	0.325	0.525418	0.183785	0.290797	-9.52505	-1.36154	5.44876	6.62317
YCR079W.2	GGTTAAAACCTTTGCTTCCTTCAAGGTGTACATGTTTCTTTTCATTCACCTTGTTTCTTTCTTTAAAAAGAGGAAGAGGA	1.578	0.204167	0.540674	0.182432	0.276893	-9.93795	-1.6132	6.31743	7.10047
YCR081W.2	TCCTAGATAATCATCTTTTGTATTTTTTTTCTTCCTTTTATTAGTATGTATACATATATATTACTTTTTATATTCTTTAT	-1.32018	0.320833	0.299214	0.352501	0.348285	1.45045	0.342695	9.33312	11.8355
YCR082W.2	CAATAACAGTAATTATGTGTCAGTTTTAATACCCAACCAATTGATTCCTCTAAATGATACCGTACCAAATGACATGTTTG	3.2017	0.708333	0.247782	0.741751	0.0104662	15.4019	-4.05461	13.4266	14.6466
YCR083W.2	TTATGTTTAAGTTACTGGTTGGGGTTCATGTACATTTTTCACTATCTTTTAATTCCAAATGTGGATTGTGCTTCTGCAGA	-0.541661	0.525	0.398224	0.316888	0.284888	-2.10528	-0.924617	4.38352	4.6761
YCR084C.2	AACTTTCACCCTAACATTTTTAGAGACAGAACCCTCTTACATTATCGCTACCGACGGACCTTAATTTTTCGTACTTTTCA	2.80567	0.591667	0.284617	0.570212	0.145171	8.91116	-2.36762	14.4316	15.5951
YCR086W.2	CACCCTCTGCGCTCTTCCCGTATTATTTCATTTTATTTTGTTTATGCTTCAATATCTTGTATTTGTTTACATTGAAAAAT	-1.0327	0.183333	0.304127	0.250102	0.445772	-2.01148	1.65206	9.34032	10.8126
YCR087C-A.2	ATTGATGCAGATGAGTGGACTAGCAGCATCTCATAATAAATAAATCAAAAATAAAGGTTCATTCTCTTTTGGTTGCTTTT	-0.0512486	0.308333	0.540532	0.269508	0.18996	-7.09165	-2.79806	3.48251	4.37913
YCR088W.2	CTATGCAACCATTGATGTATTTCTGTATAAATGTGCGTCACGTGGCCTTGTGTCTCTTATTTCCACTTGTTTTTTCACAA	0.171829	0.204167	0.174344	0.595189	0.230467	12.3918	-0.755851	11.6325	12.7612
YCR089W.2	CCTTCTTTGTTTCAAGCGTTTATATGACTCCTCTACAGTATTATTTTTCAACAGACGGTGTGCCCGTACGGCGTTGTCAA	2.741	0.375	0.623374	0.190918	0.185707	-11.6597	-3.19311	7.86289	6.62237
YCR090C.2	TGATCTTGGCAGTAAATTTTTTTTTTTTTTTTTTTCAAATTTAGTTCTTCGTTGCCTACATTTTCTTAATTTTGTTTCCA	2.74872	0.445833	0.366271	0.340082	0.293647	-0.575729	-0.675181	12.1838	14.3029
YCR091W.2	CATAATTATGATAGCGCCGTCTTCGGCATCCTTTTTCGGAAATATACTTTCCTTTTTCCCTCTTTCAGCTATATTGTTCA	0.655077	0.366667	0.344594	0.360719	0.294687	0.621926	-0.572805	12.7409	13.0258
YCR092C.2	TGGTTTGACTTTGGTTGCCACCGAAAAAAAAGAAAAATTTTCGTGTATTTATCACTCCTGACGGAATATTGCGATCACGT	3.04098	0.8625	0.372655	0.417092	0.210252	1.78422	-1.83834	14.8436	15.4572
YCR093W.2	TTGAAAATTCACGTGATCGCAATATTCCGTCAGGAGTGATAAATACACGAAAATTTTTCTTTTTTTTCGGTGGCAACCAA	2.69071	0.783333	0.373622	0.412195	0.214183	1.60098	-1.78867	15.6054	15.7689
YCR094W.2	GAATAGAAGCAATTTCGATTAACTTTTCTTACTGTATATGGGTCGCTTTCACTTTTGAACTACTGAAAATTAGTGTTACC	0.225694	0.245833	0.416368	0.250257	0.333375	-4.71918	-0.337257	5.26721	6.15068
YCR095C.2	GGTATAATGAAACTTTTGAAAGGAACATCTTAATATACCGCCTTGACATATCCGGGTAATAATAATACAATATTCGGAAG	4.35902	0.808333	0.290929	0.635779	0.0732914	10.8993	-3.37346	13.8913	14.7652
YCR095W-A.2	GATCTCCATATAACAACCACATCTCATTTCTTTACCTTACTGTCCATTTAATGCTAGAAAACTTCCGAATATTGTATTAT	1.87515	0.941667	0.413245	0.37038	0.216374	-0.72189	-1.92	3.4838	4.22286
YCR096C.2	CATACTACAAATATCATCCATGTTGTCCTTCTTGATTTTCTTTGATATAAGGAGATGTATTGTTTTACTTTTCCTTTTTG	1.06547	0.266667	0.297987	0.266483	0.43553	-1.32826	1.53738	6.92929	7.09312
YCR097W.2	TCAACTTCTTCTTCTGTTGTTACACTCTCTGGTAACTTAGGTAAATTACAGCAAATAGAAAAGAGCTTTTTATTCTTGAT	-0.440952	0.5125	0.568219	0.344955	0.086826	-5.2976	-4.31707	4.18997	5.26274
YCR098C.2	TCTGGCTATCTTAATTCTTTGATGAGGGACATCTGCTGGAAGACATCCAGAATGTGTCTGGATGAAGTAGGAAACTCGTG	0.301354	0.4625	0.406417	0.299859	0.293724	-2.85928	-0.837462	5.46586	4.98358
YCR099C.2	CAAACTTTATTTTTCCTTGGACCAAGGTAGAACATGGAATCAATATGAGCTTGTTGACGCTTTATTTTATATCCATCCAT	0.896864	0.729167	0.424055	0.344834	0.231111	-1.8172	-1.76302	3.82464	4.46814
YCR100C.2	TTAAACCTTCCTTGGAAAAGAAAAAAGACGACGATATAACAACTTAAAGCTGTCATTTCATTAAGTCTAGCAAGGATTCT	1.78923	0.445833	0.382146	0.30656	0.311294	-2.05386	-0.499132	4.4486	4.81548
YCR105W.2	ATAGCCGTTGGTAATTGGGGTCCAGTCCCAGAAAATCAAATCCTTGGACATGAAATAATTGGCCGCGTGGTGAAGGTTGG	-1.44193	0.220833	0.221391	0.395774	0.382834	4.74415	1.13044	11.339	11.9677
YCR106W.2	GTATTCTTCACATTTTTGCATTCGGTAGATTTTCTACTCAAGACCCGTGCAGATCACTATTACACTCATTATTACAAGTC	0.79384	0.241667	0.511124	0.186084	0.302792	-9.10453	-1.13983	6.0269	7.09625
YCR107W.2	TTGATACTTTTTACGAGGCAGGTGGAAATTTCATTGATGCCGCAAACAACTGCCAAAACGAGCAATCAGAAGAATGGATT	-0.582335	0.220833	0.218134	0.147267	0.634598	-3.29049	4.5768	8.21238	10.0841
YDL001W.2	TCCTTTTGCTTTACTGGTGTATTCTTGTTTTTTCTGTTTGATAATGCGATTTAGGGCGAAAAACTGCTGACAATACCTTG	1.62939	0.1875	0.203988	0.425114	0.370898	6.12268	1.03849	10.1935	11.6889
YDL002C.2	AGGTATTGTCAGCAGTTTTTCGCCCTAAATCGCATTATCAAACAGAAAAAACAAGAATACACCAGTAAAGCAAAAGGAGC	1.45258	0.266667	0.23979	0.413886	0.346324	4.89081	0.557727	10.3715	11.6946
YDL003W.2	AGAAAATCGCGTCTTTCTACTCTCACAGTGCTTGCATACGTATGGTATACAGTATCAAAAGTAGCAGAATTTGTCTTCAT	0.0793173	0.216667	0.324694	0.214385	0.460921	-3.67468	1.77496	5.97434	7.32974
YDL004W.2	CACCGCCTGTAATCACCTTTAACGAAAATAGATGCCCAGCCAATCAAAGCGCATTATGGAGTCGTCTAGGAAGGGGCCGT	2.32926	0.529167	0.305183	0.497169	0.197648	6.02934	-1.7357	15.1243	15.2672
YDL005C.2	CAATGATTAGGATATTACCCGCTTGTAACGAGAAAAGTTAAATGTTTCCAATGACATCAAGAAATTCAAAGCGGGATAGA	1.27898	0.4375	0.247421	0.659764	0.0928149	12.7339	-2.93022	13.2954	15.0556
YDL006W.2	GTGTACATTTTGTATCACGTGCAATATTTGTTTCAAAAACTTAATATAGGTAGGGCGTCGGGGCCTTCGCGAATTCTAAC	1.02939	0.404167	0.339647	0.383264	0.277088	1.47757	-0.792657	12.3644	14.0664
YDL007C-A.2	TTTCTTTCTTTTTCAAAGTTGCAGCCGCTACTATTGATTCGTTTGAAAATAGCACTTGGCGGCTAAACTACCGGCATAGA	1.73105	0.254167	0.784862	0.0900281	0.12511	-18.8566	-4.67643	5.02656	4.8994
YDL007W.2	TCATTTTTATATTCCCAATATTTTTATCACTCCGGGTAACGAGTTATTAACGGTTTTTCTCCGGTGGCAAATGTCTCTTT	0.230602	0.55	0.309433	0.518332	0.172235	6.61758	-2.09952	14.9308	15.6158
YDL008W.2	CGCACTTTTGTCTACGCCTGCATTCGATATAAAGGGTAAGCTGCCGAGATAACTTTTGTATCTTCCGTGTCTGCAGATAA	-1.00321	0.166667	0.230665	0.25219	0.517145	-0.167778	2.9242	9.85842	9.95837
YDL010W.2	AGTTAACTTTCTGGAACGCGCATGACGCGTCCCGGGGCGCCTGAGGCGGAGCGTTCGCGAAATCGGGAAAACATTATACT	-0.807395	0.808333	0.384864	0.364444	0.250693	-0.229742	-1.33655	14.5075	15.2592
YDL012C.2	GAAGCTTCCTTCCACCTAGTCCAGAATATTTCTTGGTAAATGGCTCGAAGTTTTCGTATTAAACGATGCTATCAGCGGCA	2.35071	0.429167	0.138875	0.79334	0.0677848	19.7184	-2.82991	12.9777	14.4673
YDL013W.2	AAAGTGTCACTTCTTCATCTGTCACTCTTACGTATTTTTTTTTTTTTGGCTTTGCCCATAAGAAACATCACTGTATACGC	0.575221	0.425	0.292139	0.512055	0.195806	6.83064	-1.70774	12.4459	13.7965
YDL014W.2	TCCTTAACTTTTTGCGTACAAAATGATATGTTTATTATATTTTTCTTTTTTTTTTTTCAAATTTTTTCTTTTTCTTGAAA	3.03058	0.904167	0.369151	0.422631	0.208218	2.04974	-1.85182	14.6813	15.2544
YDL017W.2	CTACATAAATCTTAAACATTTGTCCCCGGTCAGCTTTTAAATTATGTCTTCTTTGCCCTGGGGCGTCTTCTTGAACGGCA	1.48254	0.1125	0.176929	0.216563	0.606508	-0.0321837	4.3614	9.58287	12.0283
YDL018C.2	TACTACTTAGACTTCCTACACTGTCATGGTCATTATGTCAACAAAGGTGAGACCAACGCGTCCTGACCTGAATTTTTCTC	1.60176	0.195833	0.160217	0.431087	0.408696	7.37561	1.73199	7.94973	8.28613
YDL019C.2	TCGCTCCTGCGGAACCGTTATAACAAGGGCTCCTCCCTTCTCTTCCCTACCCCCTTTGGCGCGAGAAGGAGGAACGACGT	-0.856407	0.229167	0.27996	0.369981	0.350059	2.48649	0.445221	13.0772	12.6751
YDL020C.2	ACCTTTCCACGGATAATCACGTGATCGCTATTACTAATAGCCGTTTACAGTGATGGTTCTAGAAAGTTCCGTTTCGGCGA	0.493173	0.595833	0.335117	0.461324	0.203559	4.1356	-1.77688	14.7944	15.2649
YDL021W.2	TTTCTTTTTTTTTCCCTTTGGCTGAAATTTCCCACCAGAACAAACGTGACAAAATTATCTTTGAATCCAAAGTAGCTTAT	0.261561	0.1625	0.208124	0.440491	0.351385	6.52476	0.755574	10.7853	12.2351
YDL022W.2	AGAATGGGTTCATCAAATCTATCCAACCTAATTCGCACGTAGACTGGCTTGGTATTGGCAGTTTCGTAGTTATATATATA	-0.36094	0.379167	0.382855	0.306919	0.310227	-2.05929	-0.516569	4.19888	5.72882
YDL024C.2	ACGGGAACCTTCAGTGTTCCTCTTTAGCGATGACTTTTCATGAGAGGGGGGAGAGCGGTGATGTGTTATCTTGCGCCTGT	-0.385197	0.141667	0.453146	0.0869702	0.459884	-10.9392	1.2382	8.57779	10.5389
YDL025C.2	TTGAATGGAGGCCAGTAGATATTTGGAGAAGCTTTTCTTGCAGTTCGGGTAATATCGAACGGCGTACATCTATAAGGGGA	2.27861	0.3875	0.221174	0.653927	0.124899	13.1777	-2.38593	12.7607	11.8276
YDL027C.2	ACAAAAAGCGCTTAAATAAATAAAAGCATTTTTTAGATAATCTCAACGGGCGCCAAATTGAAGTCACCCGACGCATAAAA	-0.547577	0.395833	0.332535	0.451819	0.215646	3.88768	-1.60156	13.8578	15.0284
YDL028C.2	ATTCTGACCAATACCTTTATTTATGGTGTGCAGTGACACAAAATAATTTTTGGTGTCACTTCCATCGTATTAAATGATAA	2.59596	0.6375	0.202741	0.777199	0.0200605	17.6478	-3.74052	13.363	14.9412
YDL029W.2	TAGATAGCAGTTGTATGTATTTATACTATTCTTAGTAATGACCTTATTACCCGTCTTGTAGAATTGAAAGGCGAAAAACA	4.335	0.545833	0.239192	0.608374	0.152434	11.255	-2.08376	13.6836	15.3447
YDL030W.2	ATTTCAGTATTTTGTCGATGTAAGTCATGTTCAATATTTTTTTTGTAGCGCATTTTATTCTAACTTTCCGATGAGGCAAC	0.103341	0.266667	0.236563	0.297916	0.465522	1.18255	2.19626	8.87822	11.6125
YDL031W.2	AATGTTTTGCCTCAACTATTGAAAGAAAAAAATAAGAGACCAATTGTTACTACCCGGCGCTCTTAAAATTTTCAAGCGAT	1.04124	0.395833	0.218196	0.61565	0.166154	12	-1.81124	12.6532	14.0021
YDL033C.2	AAAGCCATTTTGTATGAATTTCATCTCATCGCTTGAAAATTTTAAGAGCGCCGGGTAGTAACAATTGGTCTCTTATTTTT	3.08381	0.3875	0.268393	0.560412	0.171195	8.9833	-1.94674	12.8482	13.9259
YDL035C.2	CTTTTCCCTTGAATCATGTCTCAATAAGTAGTTCATTTTTTTTTGCCCTCTTGTTTTTCTTTTTCATTTTTTTAAATCAC	1.19335	0.4375	0.350111	0.367981	0.281908	0.725668	-0.769506	12.955	14.135
YDL036C.2	GAAGCAATGTGATTCCTCGATAAGTAAGCTTTTTTTCTGTCTGGCGGCGAACCATTAGAGAACAAAAGACCGAGTTAAGA	0.545678	0.195833	0.178834	0.419151	0.402015	6.53594	1.56514	9.1038	10.9342
YDL037C.2	ATGCTTACAGAATAACCGATACTACTGGAAAGAAAAATTTTTCACATTAGTTCGCTGCATCTCCATGATCGTTTAATTAT	-0.242993	0.170833	0.140812	0.355942	0.503246	5.39122	3.10024	7.70413	9.26257
YDL048C.2	TTCTTTATTCTGTCTATTTCTCAAAAGCGCATATTTCCGTCTTTATACATTTATATATATATTCTAAGTGGAGCTGGAAA	0.579794	0.254167	0.252316	0.370283	0.377401	3.16446	0.930536	10.9374	11.725
YDL049C.2	CATATTGTTGACCAACTCCAACAGAAAAGCACATTTCCTCTTCACCAATTTTCTTCTTTCTTTTTTGAAAGTACGAACAT	0.245316	0.25	0.383622	0.234484	0.381894	-4.44272	0.457581	5.39468	6.39817
YDL051W.2	TTCGTCTTCGTCTTAGTGTAATGTGTTCAGCCCAACCTCATCGCAATATCTCAAGATTTTTGAATTACAACCAAATCAAA	-0.109543	0.6375	0.535012	0.320217	0.144771	-5.30267	-3.39181	3.6551	5.08438
YDL052C.2	AACACATTACACTAAGACGAAGACGAAAATTTTTTCACGGTCACGAGATGGATCTCGTGAATGATGATATCAATTATGCT	3.27638	0.658333	0.268011	0.635279	0.0967101	11.4369	-2.96087	14.1065	15.0068
YDL053C.2	AAAAAGTAAAATGACTTACGAATGATTCTGATGATTTTATTTATTACGACTCATATACCCAGCGTAAGAAGTGATCAATA	2.7348	0.233333	0.0111511	0.696932	0.291917	19.6578	0.746057	10.7933	12.5494
YDL054C.2	GTTAAGACGCCTTTCTTTGCTTTTTCTCTTAGTCTTTATTGCATAGTTCACTTAGCCTTTCCGATGCTAGCGGCTTTTCG	-0.420433	0.283333	0.289974	0.390014	0.320012	2.8985	-0.00524878	11.1508	11.8843
YDL055C.2	TTTCTCGCTTTGTTTTCTTTTTTTCCTTGCCTCGTGGCGCTCTTGTAAACATATATATAGTAGACTTTTCACGTCATTGT	0.790856	0.416667	0.332095	0.463273	0.204632	4.27228	-1.74995	15.3921	15.3506
YDL056W.2	ATCCATTAGCCGTTAGAGATAATTCATTTACGTTCCTTTTTTCTCTTGCGCTTGAGATTGTTAGATTGTTAAATTACTAC	-0.0773398	0.225	0.360324	0.200375	0.439301	-4.99321	1.33518	6.82577	8.50118
YDL057W.2	TGTCTAATATATCATTAATGTCCCTTGCATAGAACTTCCTTTTTTTTTCTCAGCGTCGCAATATCTCTGTCGAGAAACGC	-0.455232	0.316667	0.298434	0.47521	0.226356	5.47554	-1.31677	11.0013	12.7569
YDL058W.2	CTTTCGTTTGGACAGTCGTTTAGATTTGCAACTGTCTGTTCTTATTTCTTGCTATTATTACCAGAAATAAAGCCTAAAGC	2.27153	0.3625	0.445387	0.304967	0.249646	-3.63436	-1.59708	5.12549	5.73527
YDL059C.2	TATATCGCGTTGGACACTAATGTCTTTCAAGTTGGTGTCACGTCACGTGCTTTTCAATGTACTGGGGCAAATTGATTAGA	1.63338	0.191667	0.136344	0.56446	0.299196	12.307	0.335959	9.48705	11.9743
YDL060W.2	TTAAAATGTACGGATGGAAAAGTAGACTCGATATTCAATTACAGCTAAGAAAAATTTTCAGTTCTGCTCATCTCATCACC	1.51937	0.416667	0.281679	0.533729	0.184592	7.79103	-1.8181	13.5403	15.429
YDL061C.2	TTATGTCAAATACAATGAGCCATAGCATAAGCTTATATTTATTTCCTTTTAACTTCGATAGTCGAAAAATTCTATTGTAC	0.529352	0.520833	0.404537	0.31814	0.277323	-2.21697	-1.05346	4.10265	4.62003
YDL063C.2	TTTCTATGCAAAATGTACAATAATCATTTAGAACGAGTAGTTCTCTTATTCAGAAAATTTTTCATCTCATCTCATCTCAT	4.499	0.220833	0.0225958	0.652981	0.324423	17.9463	1.14276	10.9883	14.4703
YDL064W.2	TTGTATGTTTGGCATTTCTTCTTTCCGTCAATACTTCGGTTCCCACAATTTGTAATTCTTTCTTCACTTTATATCTCTCA	-1.1087	0.145833	0.38792	0.188975	0.423105	-6.0324	1.00205	8.57271	9.4104
YDL065C.2	CTTATCCTATGCTAAATTTCTCTTCTTTTTTTAAATGTTTGTTATGGAGACAGGAATAATTTTTAATTTCCAGATGTTAA	0.426479	0.2	0.286248	0.250749	0.463003	-1.55821	1.95977	8.12659	8.15848
YDL066W.2	ATTCCTTTTATGAGCTAAATAGCACCGTTTGCACCTTCTGATAACGCTTTACGGGTCACGCGCGGATTTTGACTCACATA	0.479275	0.341667	0.27575	0.491813	0.232437	6.56584	-1.14156	12.9986	13.239
YDL067C.2	ACCCTTGTTATGGTCTTTAGCAGAGTCCTCCTCTATATCTCTTCATTTACTGCAACCTGATTGGCCCGCTACCACGATGC	0.531296	0.175	0.188945	0.433186	0.377869	6.74977	1.19474	9.08624	6.41764
YDL069C.2	GGAAAACAGACAAGTCATTCTTTTCTTTCTTTTTGACCTTTATCATAATTTTCTATTTGTATAATTTGAAAAAATAGTTT	-0.506226	0.195833	0.277874	0.28081	0.441316	-0.3744	1.69812	9.28908	11.1669
YDL070W.2	TTTTCGTTGCTCGTGCACAGTGACACGGTGGCAAAATGGTCGACGTTGGCGCTTGTTTCGGCCACTTTGTTATTCGGAAG	1.63856	0.658333	0.352871	0.460621	0.186508	3.68353	-2.08163	14.2993	15.5062
YDL072C.2	TTTAGCGTTGTTGACGTTGCACTCTTTTTTCGCCTCTTTCTTTTTTTAGCTAGAGGGTCACCCTGCCTGCTTCACTCCAT	-0.88976	0.658333	0.348714	0.457424	0.193862	3.67962	-1.96444	14.2206	15.5208
YDL073W.2	TAATCTTCTTCTTTTTTGTTTTTTCGCCTTCTTTAAGAAAGTTTCGTTGGATGTGATTATAATCACGTGATCAAATGCTT	-0.134037	0.541667	0.330714	0.458478	0.210808	4.14909	-1.66011	13.6425	15.1878
YDL074C.2	AAACCATCGTTATTATATAAAAGTGACAAAAGCATTTGATCACGTGATTATAATCACATCCAACGAAACTTTCTTAAAGA	-1.35459	0.391667	0.263135	0.381684	0.355181	3.27522	0.58353	12.6553	14.4922
YDL075W.2	TCTGGCATTTTCGTTCTCCCAACTGCGCAGGCAGACATAGCTTGACTTTACTCATGCTCGCATTAGGCGGGTTGAATCTC	-1.10725	0.0916667	0.181536	0.208859	0.609605	-0.395056	4.38489	10.0612	10.9605
YDL076C.2	CATTTCTCAATTTCAGAATACAAAGGTATGGGGGTAAAAATAAAGATTGGTGTACGGAGGTAAAGGTATGAAAATATTGT	3.24213	0.458333	0.148668	0.692445	0.158886	16.1877	-1.62747	12.7412	15.1349
YDL077C.2	TGCTTGCTTTTTTAATTAGACTGGTTATAATATGTGTAACTAAGCCATTTTCGGGGCCCTCAGATTATATTAATTCCGAA	0.0180819	0.229167	0.391715	0.20202	0.406265	-5.69824	0.756983	5.80276	6.1077
YDL078C.2	GTATCCTTCTTACGTGTGAATTTCCACGAGTTGACAACTTTTGAACCCCTTCGGTTCGTTACTATTGGAGTTTTACTGCC	0.141757	0.204167	0.605624	0.18763	0.206746	-11.3381	-2.83399	5.91636	5.43878
YDL079C.2	TTCCAGCGGCGGATCTGAGAAAGATTGGTTCTCCTTTTGTCGCTATATCTTGCAACTTAAATAAGCATTCTCTAAAAAAT	-0.438197	0.170833	0.392344	0.223182	0.384473	-5.02251	0.457263	8.57534	10.2654
YDL080C.2	ATAGTAATCTTTGAACCTTTTGGTAAGCACCAAATTCGTAATTCATTATCGATATTGTGTAGAAAAGAGTAAAATATAAT	1.42859	0.658333	0.442516	0.334266	0.223219	-2.60842	-1.94576	3.78444	5.35312
YDL081C.2	AGGTACGAATATCGTAAGATGATACCACGCAACTTTGTAATGATTTTTTTTTTTTCATTTTTTAAAGAATGCCTTTACAT	-1.15444	0.3375	0.273143	0.520249	0.206609	7.55725	-1.48315	10.9441	12.9458
YDL082W.2	TATATGCAGGCAATTTTTTGTAGTTAGAAAATTTAATTTTTTTCTAGTCGGAATAATCACAGTAGAGGTGTGGAAATCTT	1.05423	0.245833	0.28376	0.379927	0.336313	2.71936	0.242323	12.3287	13.6346
YDL083C.2	GTTCCGGCCAGGCCGCGTGAGCCTATACCACCGAATATTATCCTAGCGCAGAGAGTAACACTGGCAAAGTCAAAAGTAAA	0.0870816	0.345833	0.311088	0.339093	0.349818	0.725701	0.315294	12.4669	13.7392
YDL084W.2	ACCAGTATTTCCCTTTATTGGTCATGGAAGATTCGCGTTACCCTTACTCGTTAACAGTGATATTATTTGTATATGTGATG	2.08917	0.65	0.322051	0.48991	0.188039	5.38465	-1.93536	13.7603	14.9764
YDL085C-A.2	GAGACATTTTCGGCGTTTATGCGTATTATAAACGGTACGAGCGGTTGAATTTACCCGGCCATCCGGGCTCTATTATTTCA	1.90608	0.604167	0.262984	0.572148	0.164868	9.49721	-2.01101	14.3825	15.4384
YDL085W.2	AATATCGATGCGTCACAGTAGCAGATCATCTCTGACACTTGTTTCCCCATTTTTTTTTTTCATTTTTTAAAGGGTTTCTC	-0.721197	0.204167	0.267609	0.286668	0.445723	0.0649446	1.79996	9.85068	11.2857
YDL086W.2	AGTACCCTTCGTCGGGTTTTCAGCTTTTTTCCTACTTTGCTGGATGCTTTGTGAAGATCAGGAAGAAATTTTATCGGAAA	1.65717	0.258333	0.272844	0.367752	0.359404	2.58569	0.601609	12.3118	14.1695
YDL087C.2	GAGCTGGCCATCGCTAACTGACTAGTCGTATTCTTCCACATCATGGCAACTTCCTTAATGTATTACCCGAATAACCGCCG	1.62525	0.641667	0.315329	0.486473	0.198198	5.43495	-1.76948	13.2278	13.4247
YDL088C.2	GATCGGCTAATGAAGAATAACCGGACAACTAACGCCAGCAAGACAGCTACTACACTACCCGGAAGACGCTTTGTGTAGGG	2.12041	0.25	0.0902774	0.723229	0.186493	18.604	-1.01345	12.8373	13.1258
YDL089W.2	TGTTTCTGCATAAGAACGGCGATGATATGGACCCTTGCTTGGTTTATCCTAGCCACTTTCGCGTGTTTCAGTTTCAAGCT	1.28807	0.179167	0.610572	0.154816	0.234612	-12.529	-2.47414	5.71394	7.44679
YDL090C.2	TAACATTGTAACTTATTAATCTTTTCGTATAAGCTGTTGCCTGATTAGGAAAGCTTGAAACTGAAACACGCGAAAGTGGC	2.07178	0.4	0.262327	0.527033	0.210641	8.04016	-1.38416	11.4988	9.24082
YDL091C.2	AATCTCCTTAGCGGTCAGTCTCTTTCCAATTTCTTTCTCTTTACGTTATCATTGTCCTTTATTCGACACTTCGGCGACCG	1.86619	0.55	0.413772	0.490161	0.0960666	3.17603	-3.56268	12.7348	13.1424
YDL092W.2	CTAAATTGGAGGCTTCTACAAAACAACTAATTACATATTCTTACTTCCTCGCCCGTGCAAAAGGATAATATATCTCTCAT	1.90802	0.295833	0.0940118	0.694395	0.211593	17.5723	-0.686384	11.7334	13.8539
YDL093W.2	CAGTGGTATTATCATTTCGCACCGTTTTTTTTCCAAGAACTCGTTTACGTGCCGCGAAAAGTCTATCGAATAGGCATTCG	0.151953	0.529167	0.357476	0.367333	0.275191	0.526551	-0.891066	13.8597	14.44
YDL095W.2	TGTGATGATATACCTTTTTTTTTTTTTTCGCTGCGTTTTTTTTCTCGACACGTGTCGAAGAAGAGTTTGGCGTTTCTAAG	0.485008	0.254167	0.391339	0.264818	0.343843	-3.63887	-0.0926846	11.7451	12.5683
YDL097C.2	AAAAAGGTATATCATCACAATATACGATATAAATGGGCAGGGCAACCCCGAATGATGTATATTCTCTTCTGGTTCCAAGG	1.37121	0.608333	0.30643	0.511459	0.182112	6.46576	-1.95263	14.0069	14.4659
YDL098C.2	AATAAACTTATAAAATGCAGAAAATACATAAGTATGATTTTTCTTTTTTTTCTCCTAAGAAAGGAAGAAGTTTAATCGAA	1.9286	0.220833	0.23026	0.350637	0.419103	3.05614	1.58894	8.89632	9.39704
YDL099W.2	TGTCGTACGTTTTCCTAAACGCTGCGTTGGCTTCCCTCAACTTGTTTGAAGTTGCCACCGTTTTATCCATTTTCGCTTTT	-0.34799	0.125	0.383115	0.134177	0.482708	-7.70531	1.83436	8.53195	9.38378
YDL100C.2	ATTATTACATCCCTTTTTTATCACAAGATCTTCGTAACAATAGTACTAATTAATAGTGCTGGGGATTCTCAACCATTTTT	-0.173235	0.570833	0.427992	0.328478	0.24353	-2.44635	-1.6097	4.24518	4.36835
YDL101C.2	ACGTGACGCGACGCGTTTGTTTACTTTTTTCCATTTTATTTCCATGGTATTTTTCAAATGATTTTGGAAAATTATTAGAT	0.38136	0.416667	0.362266	0.363375	0.274358	0.281531	-0.921912	14.0312	15.2184
YDL102W.2	CGTTCTTGCTTGACGGTTGATCTTGGTTTTGTGTGGTAAAAGTATGCCTTAACGTAATAGGCAATTTTTCGTATTACGCG	2.02612	0.420833	0.315515	0.4421	0.242385	3.98173	-1.16769	12.3325	12.9779
YDL103C.2	TCCTTTATCCTTGAAAATTGCCTTAGATCAGTAGTACTGAGTGTTTGTTCTTCATAAGCGAATAGCAGATGTCCTCATTG	1.96371	0.429167	0.437051	0.307407	0.255542	-3.35323	-1.48275	4.17376	4.80307
YDL104C.2	GAAAAATAGCTAAATTACTTGTTTTATGTAATTTCTATTTGGCGGATCCGCTCTGCCAATGGAAAGAGTGGCATCTTCAT		0.1375	0.279007	0.154982	0.566011	-4.50986	3.39387	7.65845	9.41611
YDL105W.2	CACAGATTACTCACACATGGTTTTACTTAGACGACAAACAATCCCACACTTTTAACTCCATATACTGTTAAGTACCAGAG	-0.295072	0.833333	0.399361	0.3485	0.252139	-1.10068	-1.37582	3.56567	4.52835
YDL106C.2	AGGTCACTTTTTGGCACAAGATGATAGTAAATGTTGCACATTATGAGCAGTATTTTAATACATCACTTCGGACGATGCGG	4.3021	0.841667	0.280352	0.611641	0.108007	10.3668	-2.85703	13.6476	14.8449
YDL107W.2	TGACATTAGATGTATCCTCAACATATACAAATAAACTTCTTGATGCGTCTTGTTTTTTGGTGTTGAATTTTAACTCTTTT	-0.0175264	0.191667	0.260455	0.267007	0.472538	-0.404039	2.19474	5.98895	7.5094
YDL108W.2	TAAGCCTTAAGAAAGATTCGTCCATTGGATGAACCTACAATTTTTTTTGTGTTATGATGTGAAGCTTCATTTGAAGCATT	-0.730717	0.733333	0.40329	0.345441	0.251269	-1.29549	-1.40367	3.69249	4.44917
YDL109C.2	CCATATTCACTTTCATATGTTCGCTCTGAGGCCGGGAATATTTTTTTTGATGACTTTTAAGTAACTGTGATTTCACTTGT	-0.505579	0.266667	0.220524	0.367245	0.412232	3.83369	1.53484	10.4588	11.6376
YDL110C.2	GTAGTTCGATAAATGCGCTTACGGGTCTTTTTCGAGCGGGACAACTCTTCAGCTCCTCCCCTAAAACCGAGGCCGAATAT	0.392318	0.366667	0.346443	0.358437	0.295119	0.502757	-0.574429	12.7934	12.8282
YDL111C.2	CTCGCTATTAATAATTTATCTCCGAAAGCCCTAGGGTGTGCTTTTCTTCCGTGCCCTAGTCTATTATTTTGAACCCTAGT	-0.713016	0.333333	0.320698	0.374295	0.305007	1.6427	-0.334851	13.0755	12.4777
YDL112W.2	CAATGGGTGAGTTGTCGGGTAAGGGAATGTAGATCACGTGAATGAAAATTCAAGTGTTTTTCGAAAAGTTTCACCATGGC	0.995493	0.358333	0.316837	0.305405	0.377757	-0.513106	0.672892	12.6274	13.5892
YDL113C.2	CCATGGTGAAACTTTTCGAAAAACACTTGAATTTTCATTCACGTGATCTACATTCCCTTACCCGACAACTCACCCATTGT	0.534872	0.4	0.313795	0.412729	0.273476	3.06436	-0.73673	13.2874	14.6455
YDL114W.2	TGTGGCAGATATTCAATCATTTCCTACTTTTGCTCAGGTAGAATATAATAACATTTTCTACTATCAATGCGACATAACAA	2.32309	0.825	0.48147	0.368267	0.150263	-2.43981	-3.09909	3.84431	4.49403
YDL115C.2	CATGTGGATTCAAGTCCACAGATGCGATATTTAGGAGCCCAATCAGATAATATTGATTCCGGGTTATCTCTTGTTTGTGT	2.56212	0.375	0.0896051	0.769628	0.140767	20.1351	-1.63425	11.2792	12.2421
YDL116W.2	GCATTCATAAAAGCTATGCTGGTCCAACTTTTTCGTATTTAGTGATGTTTTCGGTGAAGAAAATATGAAAAATTAGACCA	1.46195	0.770833	0.305611	0.546281	0.148108	7.62243	-2.41297	14.79	15.5412
YDL117W.2	TCTCGAATGGCTGGTTTGGTGGCCATTGAGCTGATCTGAAAAGGATGGTGAGATCAAGCTTGATATCTTGCATGCTTGGA	1.12893	0.3875	0.380748	0.269564	0.349688	-3.22796	0.0301078	4.43909	4.52573
YDL118W.2	CAAACATGATAAATATAAGGCGCTGCCTATTGATGTTCGTAATGCTGAAGGTAATGTACCTCTCCATAGCTGTAGAGGGC	1.94594	0.854167	0.407466	0.347093	0.245441	-1.3425	-1.50013	3.55811	4.4326
YDL119C.2	TATCAAGCTTGATCTCACCATCCTTTTCAGATCAGCTCAATGGCCACCAAACCAGCCATTCGAGAATTTTTCACTTCTAT	1.39667	0.545833	0.393363	0.326209	0.280428	-1.68347	-0.965666	3.58881	4.42784
YDL120W.2	ATCGCACTTGACAAATTTCAAAAAACCGTATTCAGTGATCATATTTGAAAAGTCACGTTTCTTACAATGTCCACATAGCC	3.28283	0.529167	0.232296	0.683077	0.084627	13.8606	-2.98033	14.0156	15.4756
YDL121C.2	GACATTGTAAGAAACGTGACTTTTCAAATATGATCACTGAATACGGTTTTTTGAAATTTGTCAAGTGCGATGAGTTGTAT	2.11222	0.483333	0.120816	0.818343	0.0608407	20.9712	-2.85112	12.7904	14.9382
YDL122W.2	ATCTATGTAGGCAAGTTTCTTTTTCCATCATTGGAAAACGAAAATACATTTTTCACTAGCACCACAAAATTTTCAAGATG	0.158801	0.154167	0.223195	0.373662	0.403143	3.97862	1.40005	11.4049	13.2363
YDL123W.2	TGTTTTGTATAACTTTATTAATCGACTTTTTTTGTCAGGTTTATCACCCCGTTACCCATCCCGCCACTTTTCAGCATCGA	-0.818989	0.254167	0.229347	0.377312	0.393341	3.94912	1.24134	12.2019	13.1709
YDL124W.2	GGAAGTTGCCACACTCCCCTTACTAATCCACACCTAGGATCTCCTTTACTCGTATTTTGAATATCTACGAAAACACTCAC	-1.00125	0.354167	0.526367	0.224044	0.249589	-8.23361	-1.92732	5.52688	6.41302
YDL125C.2	GTTCTCTTCTGAAGAAGTTACCGCCCTACTGAAGCATTGCTGTACGATCGTGTAATGTGATGTGTGTTCGACTGGAAAGC	4.02332	0.570833	0.158667	0.795214	0.0461188	19.3012	-3.20587	13.2469	14.8223
YDL126C.2	GCTCTAACTCCTTCCTTTTTAACCTACCGCCTTTTGCGCACTACCCGGCAACCCCTCGAATGTGAATTCGGTGGCAAAAA	-0.147777	0.541667	0.390077	0.42748	0.182443	1.70227	-2.28844	14.6952	15.6141
YDL127W.2	GGTTGATCGATTTACACATCTAATGCAAGTTTAAGTGCTTCTTAAGTGTTTTTTTCTTTAGTCTTATAAGTTCTCCTTTC	1.00907	0.304167	0.344664	0.289172	0.366165	-1.71565	0.401598	5.62819	5.65505
YDL128W.2	TTTTCGTAAACTGGACTGGACGGCTTGATCAAAATTCCCGAAAAATAAAAATTTCCCTCACGAGAATATGGAAATTACTA	0.814335	0.370833	0.329491	0.390271	0.280238	1.95178	-0.70838	13.553	15.3939
YDL129W.2	CGGGATATCAGACCTGTCGTCACCATAGCAACCAAAAATTACATAAACCCATGGTTGCTCGCCCTTTGATGGCGACGCCG	1.00009	0.520833	0.402466	0.544313	0.0532213	5.21726	-4.10093	12.6435	12.7397
YDL130W-A.2	ATACGTCAAATGATCGGTTTCTATTTGCTAACTATTTCAAGCATCATTATTATCTTTTAGGGGGCGGCTGGGGAATTATT	1.86743	0.375	0.486893	0.271846	0.241261	-5.71889	-1.88028	5.12787	4.69986
YDL130W.2	GAAATCTTAGAATTGAAACTTCCGGCTAACGGTTGCTAAAACTAGTTTCCAATGTAATACCAAATAAGCATTTGATGTTG	-0.200308	0.591667	0.459601	0.338783	0.201616	-2.87389	-2.30985	3.70265	4.70754
YDL131W.2	TGTGTGATTCTACGATATTGCGCATGAGTGGTGTTGAGCATGCGTTTGTTCGCATTTTCATGCAGTCTCTTATATACTAA	-1.69124	0.208333	0.433291	0.201207	0.365502	-6.72963	0.0319807	5.88472	7.20602
YDL132W.2	TTGGCATTTATTCATTAACGGCGGGTTTGATTATATTAGGCTTTGTGCGATATAATATGTATTACCCGAAGGGAGGGCTA	3.17039	0.466667	0.180067	0.737043	0.0828907	16.8848	-2.79151	13.0934	13.5382
YDL133C-A.2	CTTCCTCTGCTGGGGTGATTTATATATATGGAGAGTTAACGAATGTAATATTTCTGAATGTTAAATAATTGTTATCCGTC	0.135322	0.175	0.376251	0.19349	0.430259	-5.60297	1.14708	6.51362	6.93743
YDL133W.2	AAGGGTGTACGGGTGTGGTAACCGTCGTGAAATAAAGAAAGCATTCTGAACGATGAATACTAAATAAGGGAAAGTGGAAA	1.29243	0.5375	0.369091	0.445289	0.185621	2.79093	-2.15972	13.9229	15.3004
YDL134C.2	GTGGCGTGCAAAGTGATGAACCGGGCGGGTTTTAAGGATAAAATCAAAAAGTGAAAAAATGAACGGAAAATGGAATACCT	0.685899	0.745833	0.352175	0.447934	0.199891	3.28615	-1.89631	15.5718	15.5759
YDL135C.2	CAACGCTTTAATCATTCTGATCATTACTCCGGGTGAAACGGTTCTCTAACGCGATCGTTTAAATTTCGCGATAGATCAGG	-1.05419	0.304167	0.289174	0.41171	0.299116	3.62616	-0.286937	12.1208	12.1944
YDL136W.2	ACCATGGATTCAGCACCCAAACATTTGAATTTTTTTTCATGTCGATTGTGAAATTTTACTGAAGATGAGGGTAAATAGAG	2.6744	0.6625	0.299829	0.53047	0.169701	7.24597	-2.095	14.0716	15.3823
YDL137W.2	TAACGATGTATGGTTTCCTAAATCACCGGGTTCCAGATGCGGGTTGTTGTTGTTCGATCTTGCACCTCCACGTACTCCTT	0.273918	0.166667	0.628743	0.11785	0.253407	-14.175	-2.29179	7.22142	6.94346
YDL138W.2	AATCTAATTCCGCGCTTGGCTATTATCTCATTACCGACTCAACGGTGACTACCTGCCGTACACGCTTCCCCTTTGCTTCT	-0.336876	0.183333	0.436812	0.0798091	0.483379	-10.7782	1.62505	7.889	9.54645
YDL139C.2	AACTGTCATCTTTTCCTATTGTAACGTATTTTATATAATGCGCAGGCGGAAGGAGAAAGTTTCAAGGGCGCCATGAAAAA	-0.152411	0.220833	0.308073	0.303109	0.388819	-0.376261	0.859385	11.8196	12.5137
YDL140C.2	TGACTTTACTCACTAAAGACGATTGTCGGTTTTAAACATTTTTTTTTTTTCATTTCGACCGTCGGTTCTCCTTAGTTTGT	4.17678	0.5125	0.329409	0.468317	0.202273	4.50186	-1.7712	14.6888	15.3446
YDL141W.2	TTTTTCAATTGTAAATATTGTATACTCCCGATTAAGAGGATGGCTTCATGAATCGAGCTTTTTCACACTCCAGTTTCGGA	0.130199	0.158333	0.220208	0.204414	0.575379	-1.47487	3.76083	7.82698	8.55223
YDL142C.2	TCTTACATGAAACCATATTAAATGTCAACCAACACTTCACAGTCATGTCTTCGAATCATTGTGCGGCGACTATTTCCGAA	1.42306	0.4125	0.375623	0.266994	0.357383	-3.18798	0.155883	4.95951	5.1756
YDL143W.2	GTCCTAATTAAGGCTATATAATTTGGTATTACTATCACTTGCCACGGGGAAACTGAAATTTTTTTCGTTTCGCCACCAAG	1.71441	0.7125	0.303799	0.537026	0.159176	7.36406	-2.25469	14.6379	15.4476
YDL144C.2	ACCTCTTGAACTGTATTCAATTAGCCTTTCTTGGTGGCGAAACGAAAAAAATTTCAGTTTCCCCGTGGCAAGTGATAGTA	1.65987	0.5125	0.27267	0.563262	0.164067	8.973	-2.06133	14.0758	15.319
YDL145C.2	CTTAACTATTATTCTTATTGTCAGCATTTATACGACGTACAGAGCGACCGAAAATTTCGACAACACGAAACGAAATCGAC	1.68385	0.404167	0.250481	0.573838	0.175681	9.85459	-1.81268	14.1564	14.8447
YDL146W.2	ATTGCTCTCATTCTCTTCACTTGCTTACACAAAACATAAGGTGACAATTAATGGAATTTTAGTTTTTCAATTTTTCAGGG	0.464038	0.2625	0.22546	0.351944	0.422596	3.21483	1.6561	8.45787	7.11743
YDL147W.2	AAATCCTAAAATTTTTCACTCGTTCTGTACGGCTCATCGCCCCAATATTACCCGTCTTGTATGTGATCTTTTTGACTTTT	-0.406759	0.533333	0.352825	0.37148	0.275695	0.774324	-0.865278	14.3026	15.4831
YDL148C.2	AAAAGATCACATACAAGACGGGTAATATTGGGGCGATGAGCCGTACAGAACGAGTGAAAAATTTTAGGATTTATTAGGAA	0.0502967	0.4375	0.325134	0.408697	0.26617	2.65867	-0.882495	13.7609	15.1644
YDL149W.2	GACGTCTTGTCTTCTACAATTTCTCATCCTCTTTGAACATTGGTAATGTTATTCTAGTTATTGTTACCCAGTTTCGGAAC		0.191667	0.535452	0.172006	0.292542	-10.1522	-1.37857	5.98812	8.34983
YDL150W.2	AGATGAGCTATGATGAGATGAGCTTCATTATTGAATTTTTTTTCATTGCAGAAGCGCAGTTTGAAAATTTTTCATCCGCC	1.44447	0.425	0.306284	0.374311	0.319404	1.99162	-0.0798899	12.315	14.0446
YDL153C.2	TCATTATCTTCTGCTGATCAAAAAATTGGACTTTGCAGGGCGGATGAAAAATTTTCAAACTGCGCTTCTGCAATGAAAAA	1.27999	0.279167	0.287451	0.369426	0.343123	2.28732	0.32017	12.577	14.5914
YDL154W.2	TCTAAGTAAGATTATTCTGGGCCAAAATCAGTGGTCTCTGGCGCACGTCTACTATTCCAATTATACACAAGAACAAATTC	-1.40296	0.579167	0.483864	0.316952	0.199184	-4.17303	-2.44173	4.00023	4.64975
YDL155W.2	ATGAAAACATCTCAGTTACCCGCACTGCCTTTTTTCTCTCCCGCTTTTCAGCAGAACGAGGCGACAAGCGAAGGAACAAA	2.4063	0.770833	0.371691	0.423442	0.204866	2.01484	-1.90787	14.8424	15.6283
YDL156W.2	CTTTATATGCTCGTACCTTTTTTCAAAAGCCCATCGTTAATTTTTCACCCGAGGACCCCATATTACGCGTTTTTTGTTAA	-0.39343	0.216667	0.265288	0.287764	0.446947	0.156853	1.82611	10.842	12.6566
YDL157C.2	TTTGGCGTTATTATAATTGTAACATGTCAGAAATTGAACATTAACAAAAAACGCGTAATATGGGGTCCTCGGGTGAAAAA	-0.670204	0.166667	0.149445	0.35541	0.495145	5.16522	2.95465	9.18594	10.4925
YDL159W-A.2	TCCTTTTTCTTACGAAATTTTTTTCCCTCCCTTTTTTGATCACTGTCCTCGTTATAAGTGATTCGTGGGGTAACGGCGAT	2.24498	0.704167	0.358188	0.43359	0.208222	2.67251	-1.80716	14.2133	15.296
YDL159W.2	TCCTTTTTCTTACGAAATTTTTTTCCCTCCCTTTTTTGATCACTGTCCTCGTTATAAGTGATTCGTGGGGTAACGGCGAT	2.65009	0.704167	0.358188	0.43359	0.208222	2.67251	-1.80716	14.2133	15.296
YDL160C-A.2	CAAAAAGATACATGTATTTTTATTATTTTTACCTATTATTTTTTACTTTGCTGCATCTTCATGTTTCCGGGAGACCAGAA	-0.804438	0.308333	0.320595	0.223755	0.455651	-3.26969	1.71977	8.37568	8.94936
YDL160C.2	TGGGCCAATAATAGTATGATATCGCCGTTACCCCACGAATCACTTATAACGAGGACAGTGATCAAAAAAGGGAGGGAAAA	2.53003	0.458333	0.280266	0.536762	0.182971	7.92422	-1.83446	14.3667	14.192
YDL161W.2	CAAAGTACTTGATTTTGGAAGTATGGTTGTCTGAAATTGTGGCTACGTATAGAGAATCATCCGGGTAATGATGAAAGTTT	4.57755	0.6875	0.224819	0.752923	0.0222583	16.3216	-3.80038	12.8991	14.8734
YDL164C.2	GCTGTTTAACTCTGTCATCTTTTTGCTCGCTTCGATGTGTTCCTCCACTTGAGATGGCTGATGGAATTTTTCACCTTAAC	-0.855679	0.208333	0.2273	0.372416	0.400284	3.83875	1.34435	11.4134	10.7876
YDL165W.2	CCTTTCTACGAGTCTTGTGTATGATTTATAAAGAGTGAGCTCTTTTGTTATGAAGTATATTATTATGTGAGTATTTTTTT	-2.13767	0.429167	0.259711	0.688778	0.0515111	13.3841	-3.54345	13.2531	14.7906
YDL166C.2	CTTCCTGTTTTTCCTTGTGGTTTTTGCATATCTAGTTTAAAAAATGCCTGTTTTGCTATTATCTTATTAATGTTCGCCTC	-1.17177	0.179167	0.298184	0.215134	0.486682	-3.0095	2.2341	8.103	9.76693
YDL167C.2	ATAAAGGGTTTTCTTTAAGTAATGTCATGTACTTGTTTAATGTGACTTTGGTAATATATTTTCATTCTCCGATGCCGATG	0.233263	0.170833	0.280417	0.229472	0.49011	-2.11196	2.35313	7.11183	8.26153
YDL168W.2	ACATGCGGTGTGTGGGTCTTTTTACCTCTGTAAGTTACGTAATAATGGAATTTCATAGAGGAAGAAAGATGAAAAAATTC	0.664127	0.470833	0.325905	0.463572	0.210523	4.43162	-1.64445	14.0204	15.3443
YDL169C.2	GTGATGAGCATCCCCCCACAAGAAGGGCAATTTGATGAAATTCTTACTAGCGCCGTTCGGAACGAGGTAAGGGCGCTTTT	-0.439754	0.275	0.26376	0.408708	0.327532	4.14242	0.203951	11.2877	12.1213
YDL170W.2	GGACCAAATTTGCGCTGTATAGGGTTGAACGGTAGGGCTACCAGGGTCTGAGTCATCAAAGAAAAAGAAATTACAATAAG	1.42566	0.333333	0.336989	0.359608	0.303403	0.769476	-0.423008	12.6152	12.2664
YDL171C.2	TCACGACGAACGTGATGCCCGCAAAACGTAAAAAAAAGAAGCAATAAATTGCCCAAAAAAAAAATATAAACTGCTTTTCT	0.0260724	0.3625	0.314159	0.371441	0.3144	1.7076	-0.180168	14.5049	15.5367
YDL173W.2	AGTTCCTTTATAACGTTTTGAAATGTTTCATAGGGTTACCCTGACAGAGCGGTGGCTTATGTCAAAAAGGCTGACGCTGA	1.79972	0.641667	0.327738	0.505956	0.166306	5.77109	-2.25485	14.0174	15.4846
YDL174C.2	TATGCTTCCATTGACCGTCATTAGTATCAGCGTCAGCCTTTTTGACATAAGCCACCGCTCTGTCAGGGTAACCCTATGAA	1.85295	0.666667	0.283081	0.62597	0.0909481	10.7687	-3.10076	13.3939	14.5762
YDL175C.2	TGCTTAAAAATGTGATATATATTATTACCATCAAATGTATTCATGATCCGGGTAGTGCCTTTTTTTCCTTCAAACACTAA	2.09098	0.554167	0.156858	0.762936	0.0802063	18.2911	-2.73369	12.7487	14.2065
YDL176W.2	GCTGATGATTGATGCATGACTTATTTCCACAGTGCCGTATTTTCTCAGTTGCCGTTTTGGGTCTGCTTTTCACAATGCGA	0.569739	0.3375	0.334912	0.36821	0.296879	1.10051	-0.503526	13.3252	13.4131
YDL177C.2	AGGCAAGTACTTAATACCGATCAGCTTACTATTGTTTTTGACCTTAGAGCTCTTTTCAACAAAGCTTCGCATTGTGAAAA	1.3948	0.241667	0.461494	0.238129	0.300376	-6.20581	-0.970837	5.25557	6.24533
YDL178W.2	CTAATAATGAATACTCTTGGCATTCGTCTTGTTTCTCGAGGAATATCGGCCGAGTTTTTTTCATTTTGACAGGTTATATA	0.546814	0.204167	0.223152	0.384573	0.392275	4.33591	1.25202	11.1928	12.3321
YDL179W.2	GGGACAAGTAGTCAAGCCTTGCTTATTATAATTCTGTTTAACGGTGCAGTGAGTTTGGACATTCATGCAACGTGGTAAAT	1.77085	0.691667	0.40707	0.323101	0.269829	-2.1162	-1.16596	3.66026	4.66685
YDL180W.2	GACTAATGTCACTCATTATTTCCACTTCGCGCAAAGTTCGTCCCAATGCGGAAAGGCATAGAAAGATAGGAACAGTGTGG	0.467905	0.404167	0.324565	0.414652	0.260783	2.86686	-0.953631	11.6455	12.5708
YDL181W.2	CAATTATGCCAATCAACTGTCTAGTTGCTGACACCCATCGTTTTCCACTGCAACGAGGTTTTGGGGCTAGAAAAGGCGTT	-1.03983	0.479167	0.473885	0.300984	0.225131	-4.45317	-2.04731	4.10099	4.55682
YDL182W.2	GTGAGTAATATTATTACCAAGTTTTAAGGGCCTCATCGCTGGCCATTTTTTACACCTGCTTAAATACCCGATGATGATAT	-0.532324	0.316667	0.432444	0.262263	0.305293	-4.71577	-0.785594	4.02659	5.22459
YDL183C.2	GTTTTTCCTCCACTTTTGGATGGATGGACTTGACGGCTGTCTCCGCCGGGGAGTAAGCATCGGGCATTGTGCCAAGATAG	0.636248	0.354167	0.338481	0.330728	0.330791	-0.209493	-0.0556071	11.9591	13.0838
YDL184C.2	GGCAAGGCTGGCCTCATTACCCTACCCGAAAGTTTCACTTTTCCCCATGGCAGATGGACGATATTTTAACAAGACGAAAC	0.152425	0.454167	0.272507	0.560373	0.16712	8.88259	-2.01904	14.4811	15.5691
YDL185W.2	TCCTTTTTCTTTTTTTTTTTTTTTTTTTTTTTTTTTTCACATCTTTTTCCACGGCCGCTCAAAGGGGTCTCACACTGGAT	2.6029	0.554167	0.37628	0.3461	0.27762	-0.621163	-0.93445	13.5327	15.192
YDL186W.2	AATACACGATTGTATTTCAAAGTGCACAACGACTATTGTTGTCGTATAAGCTTTTGGATTAATCTTAGCATTAATTGATA	0.585944	0.933333	0.397166	0.367433	0.235401	-0.429504	-1.59513	3.67144	4.19931
YDL188C.2	CAATAGTCGTTGTGCACTTTGAAATACAATCGTGTATTACCCTGACATGACCGGGTAATCTAGAAGAGGTTATTATTTTC	1.07112	0.566667	0.357944	0.375662	0.266394	0.787121	-1.01293	13.7585	14.7306
YDL189W.2	TGATCTTCAATTCACCTTTTGTAATAAAGACAGACTATCGCCTCTGACGAATACTGACAAAATAGCGTCCTCGACGAAAG	3.03106	0.241667	0.0883208	0.763297	0.148382	19.9594	-1.52519	12.3749	13.8422
YDL190C.2	CTTATTATATCAATATTATTTTGCGCTTAACGATTCATCCTTTCGTCGAGGACGCTATTTTGTCAGTATTCGTCAGAGGC	-0.107249	0.216667	0.377699	0.131612	0.490689	-7.65817	1.96523	7.86423	9.82091
YDL191W.2	AACCCCACGACAACTTACCTGGCACTCCATGCACTAACGGGCGGGTTTGGGCAGGATTCCAGCATCAATTTTGCAAAATT	0.923714	0.166667	0.604778	0.134864	0.260358	-13.0403	-2.0995	5.71677	6.81343
YDL192W.2	CAAACCAAAAAAAAAAATGAAAATCGAAAAATGGAAAAACAGAGAGAGAAACGGAATCTTTGACACGTTCTCGATCCACT	1.01194	0.145833	0.161076	0.375403	0.463521	5.53687	2.4761	10.8962	12.9318
YDL193W.2	ATCTTTTCTTCTATAACACTTTTGGATACTTAGCCGCCGACGGATACCATCTTCGGTCAACGTCGGAAGTCATTATAAAC	1.93242	0.383333	0.204093	0.736283	0.0596236	16.2793	-3.20654	13.3883	12.9038
YDL194W.2	ACAGCCTTTCCCTTATGTTTTTACCATGTACACCTCGAGCGGCAAATCTCCGGGGAAATTTTAAACTTGCCGCATCGCAC	0.90682	0.341667	0.365183	0.295958	0.338859	-1.99002	-0.0542389	11.6406	12.8336
YDL195W.2	CCCTTCCATCCCCTTCTGGTTCTACCCCTTCAGCGTGAAAAATCACCATACACGATCAATCCGCCCGAGAACGAAAAGTG	0.483167	0.8375	0.38294	0.402035	0.215025	1.04403	-1.8151	14.5812	15.5675
YDL197C.2	TCTGACACGACTTGTTTGTTCTTTTCACTTTTCGTTCTCGGGCGGATTGATCGTGTATGGTGATTTTTCACGCTGAAGGG	1.91767	0.75	0.359524	0.431239	0.209238	2.56345	-1.79875	14.9422	15.1373
YDL198C.2	TTCTTGATAAAGCTCGAGAAAACAAAAACTCGTGAGTCACTGTGCATTTGCTGTCACATTTTCTACAAAGCGACGACATA	-0.364376	0.158333	0.541153	0.158679	0.300168	-10.7251	-1.29778	6.43389	7.40552
YDL199C.2	TGTATTATTTCCTGTTTTTTGACTAACTACTTTTTCCAATGTAATAGCTGTATCACCGTACCGAGGTAAGGACGTCAGCC	2.69388	0.1625	0.156446	0.247486	0.596069	1.47245	4.30239	8.09193	9.154
YDL200C.2	ATACATATTCTTATTATAGTCATTAGAAAAAAGGCACGGCGCTATTGGCCTGGCAGGGCATTTAAAATGCGGTGGAAACA	0.042698	0.254167	0.283278	0.485436	0.231286	6.17572	-1.18789	11.2096	11.0103
YDL201W.2	AAATATACTTTAGTCTATGTATTGACGTCAAAATTACCTTTCTTTTACCTTTCTTACCTTTTTACATATCTCAGCGACCG	0.595336	0.383333	0.38396	0.531243	0.0847977	5.23782	-3.59505	12.1319	13.4575
YDL202W.2	CTATATGACCTATTAAACAAGTCTTTTTCATAGTGTAACCTAACGTTTATACACTAATAACCCTAGGGCTTAGTAGAGAT	0.349478	0.245833	0.297677	0.280772	0.421551	-0.854272	1.34802	5.07769	5.7383
YDL203C.2	TATAAACGTTAGGTTACACTATGAAAAAGACTTGTTTAATAGGTCATATAGTAAAAAGCTTAGGTTAAGTGCCTTCAAGA	-0.573457	0.475	0.395011	0.327823	0.277166	-1.67059	-1.01684	3.82346	4.55818
YDL204W.2	GCCTCGTTTATATAAAGCGTTCCTTTACTTTTTCATTTTCTTTCTTTTTTTATGTTTGATTTTTTTACTTTTTCACTTTA	-0.775487	0.466667	0.343373	0.370089	0.286538	0.957356	-0.678955	13.7813	14.7189
YDL205C.2	TAAGAAACCGATGAGTAAGCAATGAAGGTCTTTTTTTTGGCTACGAAAATTTCAGCAATTTTTTAAAGTGAAAAAGTAAA	-0.144456	0.133333	0.266695	0.164735	0.56857	-3.89389	3.47885	7.91847	12.0944
YDL206W.2	AATTCTGAACTTATATATGCACATTATGCTAATACACTTTATAATGACTTTATTTTAAACGTCGCCATTTTTAGTTTTAT	-0.366667	0.4125	0.385954	0.32328	0.290766	-1.60005	-0.79455	4.25627	4.74039
YDL207W.2	ATTTTGACTGTAGGCCTTCTGTATATTATATAATACTACTAATAACATCAAATGTTTGTGACTTTTCGGGTAACCGGGCT	1.84587	0.3625	0.188122	0.61643	0.195448	12.7523	-1.28943	12.8032	14.1919
YDL208W.2	TCAATACATAATGGAAAATTTCATCATTACCCGCATATGTACGTATGTAACGATGGAATGCTCAAAAACTGAAAAAAATT	2.999	0.491667	0.346139	0.435864	0.217998	3.03797	-1.62484	14.4849	15.4009
YDL209C.2	CTTTTTTTCAGAAAAATTTTTTTCAGTTTTTGAGCATTCCATCGTTACATACGTACATATGCGGGTAATGATGAAATTTT	1.03671	0.854167	0.385809	0.361381	0.25281	-0.352579	-1.31154	14.2345	15.4126
YDL210W.2	TTCAAACGTATTCTGTTGACTGGCATGGTCCTTTCCTTCTTGTTGTGATTATATAAAACAGTATAAGCTGTTTACTTCAG	-0.657554	0.270833	0.252094	0.394348	0.353558	3.95554	0.60632	9.0135	10.1032
YDL211C.2	CCGCATCAAACTAGGAGATATCAACCGTATTGTATGTTACCTTGGGCGGGCGCTCTAAAAATACGTGAAAGATTTCGCGT	0.0929374	0.279167	0.291887	0.407434	0.300679	3.42099	-0.276653	12.3884	13.1516
YDL212W.2	CCTCTCCATCTTTTTTTATAATGTACTAAAATTAATACACGATAACAATTTTTTCGGGTTGTGTAAAAACTCTGAAAAAT	1.87133	0.308333	0.247332	0.385349	0.367319	3.77681	0.81334	11.972	13.8015
YDL213C.2	ACATTAACTCGATTCACCAAGTCCTTTCCCCATACGTTTACCCGGCATTCCTGAAAATTTTCTAAGATTTTTTTCTTCTT	3.56552	0.6125	0.286139	0.563079	0.150782	8.64151	-2.29729	14.125	15.2804
YDL214C.2	ATTGCTTATTAAGACGTATCCGTTAAACAATCTCCGCTTTTTTTTTTGTCTAACAGCCGGCTCTCTTTGGCTAGTCTCCA	1.45256	0.191667	0.205173	0.420734	0.374093	5.95103	1.07723	10.0203	12.0632
YDL215C.2	CTTGAAAAGGGTTACCCATCTGGCGGCTATGTGTGCGGCGATTCCGCAGGACCGAATTTAATACTGCCTGACGGCGTGCC	-0.176523	0.55	0.342761	0.440052	0.217187	3.25632	-1.62215	13.595	13.3794
YDL216C.2	TTTCCTTCGAGTTATCCATTATACTAGGCAGTTCTCCTCAGGGAGCCATGCTTCAGCTGAAACTTTAGGAAAGGCGCGCT	1.17705	0.183333	0.320639	0.18732	0.492041	-4.46028	2.21581	6.70235	8.18732
YDL217C.2	CTTCTTGAATCTCTATAAGTATATCTATACCGGGTGACAATTTGATATTTTCGTACGCCGTTATGTGTTGGTTTTTGGTC	1.99165	0.379167	0.323184	0.465832	0.210984	4.57118	-1.62709	13.7664	14.6698
YDL218W.2	TTTTATATTCTTTACATAAAAGTAAGTAAATCAACTTTAAAAAACTTTAAGGGCGAAAATGAAAAAAAAAAAATGTAAAA		0.279167	0.331582	0.368546	0.299871	1.19197	-0.44917	12.8621	14.1843
YDL219W.2	GAGAAACATATATGAATATATTCTTAAATTTCCATTTTGAATTAGCATTTCGCATCTCACTAGGCCTTCGCGTCTCTTAT	0.339336	0.304167	0.330734	0.247538	0.421728	-2.73825	1.21595	5.66764	7.11718
YDL220C.2	CATGCAGCCTTGATTAACGTGATTATACTTTTTAAACCTTTGATATCCAAATTTTTCAACGTCATAAGAGACGCGAAGGC	0.178967	0.341667	0.256952	0.518169	0.224879	7.88065	-1.16815	9.22679	9.8098
YDL222C.2	CAATTAATGCTACCGTCAATCCTCTGCGACTTCTTGCCGCGCAAAATGGCGTCACCGTGAAAAAGGAGGAGGATAATGAC	-0.102633	0.325	0.274268	0.503499	0.222233	6.9832	-1.27468	13.0126	14.1364
YDL223C.2	CGAAGAAGAACAAAATAATTTTTCGTTTGGTGGTAAGCCCGGTTCCTATGATTCCAATTCAGATTCTGCTCAACGCAAAA	-2.03898	0.125	0.150412	0.452825	0.396762	8.3223	1.60916	9.53302	10.1777
YDL224C.2	AACGATGTAATTATCAACACGTGCATTACCCAGCGTTATATTTTCATTACCCGGACGTGGTGTTTTTTGTTTTTTAATGT	-0.0656009	0.629167	0.312866	0.515536	0.171599	6.4433	-2.12217	14.5648	15.4481
YDL225W.2	ATTTCTGCTTTCATTCTTGATATAGTTGTGCAATTTGGTTCTTGACAAAAACTGGCGTTGCTTGCGGGTAACCGCGCGAT	0.781786	0.583333	0.293996	0.547372	0.158632	7.93877	-2.22222	13.6387	14.7354
YDL226C.2	CGAAAGCTTGTTATATTCTTTTCGCAGTTTGGCACTTTAAAAATCGCGCGGTTACCCGCAAGCAACGCCAGTTTTTGTCA	1.11596	0.729167	0.343114	0.462853	0.194034	3.99221	-1.93931	14.5908	15.5033
YDL227C.2	GCTACTCAAATGAGGTTTGCAGAAGCTTGTTGAAGCATGATGAAGCGTTCTAAACGCACTATTCATCATTAAATATTTAA	0.345264	0.933333	0.398808	0.362533	0.23866	-0.629155	-1.55737	3.50081	4.15574
YDL229W.2	TAGCACGCAACTGAAAAAAAAAAAAAGAAAAATTTTTCATCTTCGCTCGACGTTTCTTTTGTAGTACTCATCTCTTTTTA	-0.331765	0.325	0.319539	0.36463	0.315831	1.35516	-0.182541	12.9499	15.3357
YDL230W.2	CTTTGTACTTTTTTAGGTTAACGTAATATTTAATTAGGTCATTTTTAGGGCGTTTAGTATTAGAAAAATTCATTTGTACA	0.103036	0.1875	0.23595	0.36889	0.39516	3.51454	1.23929	10.4279	10.9
YDL231C.2	AGAAAAAAATGGAACACCTACAAATTATAAACAATAACCCTGTCGCCCAAAGTTAGGTTTCCGATAAGACTTTTCAGTGA	-0.291574	0.1625	0.545103	0.120736	0.334161	-12.0593	-0.850312	6.65462	7.12549
YDL232W.2	CTATATAGTGAGATATAATACAATGGTTTATTCAAGATATATTAACCCCCGGGTAATGGACCAAATTTGGAAAAGTCTCG	-0.0356867	0.704167	0.21227	0.672422	0.115308	13.9967	-2.48048	13.3571	15.0273
YDL233W.2	AAATGCGCCTCTCTTTATATAGAGCAGAACTTTGCCCCATATAGTATTGTTTAAGCCTCTCGGATTTCTTTTCTCATCTT	0.292312	0.195833	0.476424	0.184483	0.339093	-8.31814	-0.503632	6.57685	10.0864
YDL234C.2	GCTTTTCCTTCTGCCCCATGAACAGTGTCAAGTGTTGTCTTTATTGCTCCATAGTTAATATTTTTAGTTCAGGCGGGAAG	0.0608648	0.216667	0.430906	0.142564	0.426531	-8.58658	0.873882	8.38888	9.71382
YDL235C.2	AATTCGTTTATGCCACATAATCATCAATACATCCGTAACCCGCCCGAAACGGAAAAACTGAAGAAAAATTACATAAAAAG	0.849973	0.791667	0.381115	0.384208	0.234677	0.506108	-1.5397	14.5725	15.1541
YDL236W.2	CTATTAACTTTCCGGTTTTTCTTTTTTTCGGTGAATGTTCTTTCCGTTTTAGTGAATTTTTCAATTGTAATTGACGCAAT	0.0646898	0.35	0.332548	0.369334	0.298117	1.19434	-0.477017	13.2116	14.1119
YDL237W.2	AAGGACAGCCCAATTCATATATTCATTCAATAAAATGTTGTTCTTTTGCCAATGGCCTGTTTTAAAATCCTTATCTTGTC	0.311422	0.833333	0.401814	0.347136	0.25105	-1.2045	-1.40065	3.59965	4.54333
YDL238C.2	GAGGTACTTATCTTTGTTGGTCTTATCTCGAGTCATATTTTATGCCTATCCGGCGATTTATCACTCGGAAGTTTGGATAG	-0.362275	0.2625	0.426927	0.146236	0.426837	-8.37054	0.894245	7.88923	8.54864
YDL239C.2	GCTACAATGGGCGGAGCACAAGTCTTGCGTATGGATGAGACCTTGGGGACTTTTGACGTCGGTAAGCAGTTTGACGCTCA	-0.515483	0.2125	0.617807	0.184864	0.197328	-11.7228	-3.01199	5.5742	7.16382
YDL240W.2	AGTATATCCTTATCTTTATGTAAGTATCTTTTTCGTCTTCAAAGTATGCCGGGTATTGATGGGCACGGAAGATGTAAACA	0.305543	0.225	0.175058	0.402069	0.422873	6.0695	1.86493	11.3008	12.9971
YDL241W.2	CCTTTTCATCTTTTACCTTCCGAGTTGAATATGTTGACTATTTGCAAACAGGCGTATGATTGTCGTATATAACAGGGCAC	0.795561	0.208333	0.378056	0.121063	0.500881	-8.0112	2.10275	7.44911	8.77944
YDL243C.2	CAGGTGCTTACAAATTTTATTCGTCATACAAACAATTACTAATATTTTTTTAATATTAAGCGTACCCCTATTTGATTGGC	0.0742013	0.208333	0.387006	0.223947	0.389047	-4.86854	0.541352	6.03049	5.26696
YDL245C.2	TATAACTCAAGTATGATAACTCCAGTGTTGGCCTGTAATCACCAACTTTCAAACGTATAAAGAAAGTAAGTAATTCATTG	0.325629	0.958333	0.393352	0.368364	0.238284	-0.306914	-1.5403	3.54975	4.31868
YDL246C.2	CCACAATCCCTTATTTTCTCGAGCTCCCTGCAGGAGAGTAAGTTTTAGGCACATATAGGTGCAGAAAATAAAGTTTTCGC	-0.360055	0.35	0.357685	0.301999	0.340316	-1.6116	-0.00385818	11.5301	11.6675
YDL247W.2	TATGTTTGTCTTTTTCTCTGCTCGAGAGTCATCGCGACATTCCACACCCCGCGTTTTACGTGCACAGAATCTTTCGTAGA	1.51656	0.379167	0.353223	0.307446	0.339331	-1.32589	0.00086974	11.8538	11.4527
YDR001C.2	CTTCCCGCTGGGCGAAAAAAGAAATGAAAAAAAGAAACGACAGGAGCATCGTGTAGGACGAAGCCCCTTATCCCCTAGTT	0.88637	0.495833	0.345167	0.371584	0.283249	0.962796	-0.731102	14.6906	14.887
YDR002W.2	TTTTTTTCATTTCTTTTTTCGCCCAGCGGGAAGTACGCGGAAAACAAGAAACAAAAAAAAAATAAAAAAATAAAAAATAA	1.29783	0.766667	0.385415	0.358241	0.256344	-0.445598	-1.26174	14.5026	14.953
YDR003W-A.2	AATTGCCTATATATTATAAATATATTCTTCCTTTACCTATTTCTTCTCACACATTATCCTCTAAGTAACATGAGAATTCA	-0.499093	0.3	0.320623	0.292002	0.387375	-1.04222	0.788631	5.49954	7.95512
YDR003W.2	CGGGTAATATTCTCTGTCTTATTTACCATCTTTATGTTTCCGCCCTTTTATTTTTGTTTTTCTCGCTACTCCTTTATAAT	1.61143	0.683333	0.363653	0.442236	0.194112	2.82269	-2.02181	14.3589	15.2993
YDR004W.2	TTTACCTATTTCTTCTCACACATTATCCTCTAAGTAACATGAGAATTCAGATGCCGGTTAATCTTCGGCTTTTTCGCGTT	0.555774	0.25	0.210968	0.382958	0.406075	4.57765	1.48977	11.1001	11.5105
YDR005C.2	TTGTCAATCAGGGGCGCTTCATCTCGCCAGCGAAAGCGCGTTGTCCATCTTATTTAACAAGAGAAAAAAAAGATAATTCA	0.600822	0.325	0.326908	0.368284	0.304808	1.29638	-0.362829	14.0415	14.8982
YDR006C.2	CCAGACGGGCGGGTGCACGTTTCTTTTTCTGACCATTTCCCTGTCAGCTCTTTTAGATCGGGGCTGCCGTTTGAAAAGTT	-0.0865534	0.45	0.358702	0.363386	0.277912	0.368012	-0.858951	13.9604	15.3492
YDR007W.2	TATTGAAAAATAGCTTGTCACCTTACGTACAATCTTGATCCGGAGCTTTTCTTTTTTTGCCGATTAAGAATTCGGTCGAA	0.774691	0.2125	0.293918	0.372228	0.333854	2.22248	0.167458	12.459	13.4567
YDR009W.2	AGAATGAAATCGCCATGCCAAGCCATCACACGGTCTTTTATGCAATTGATTGACCGCCTGCAACACATAGGCAGTAAAAT	0.629213	0.233333	0.6334	0.25313	0.11347	-9.87088	-4.21893	3.77315	4.59613
YDR011W.2	AGGTCTTTCCATTGTATTCCCTGCAACCCCGCTGGGTATTGGTATTACTAATAGTGACTACGCAACATCAACATATAAAA	0.193821	0.295833	0.555856	0.254214	0.189929	-7.96132	-2.86083	5.00079	5.96538
YDR012W.2	AATATAATTATTTACGAAAGCATCGCGCAGACGCAATTTTTTTAACATTTTTTTTTTTTCAAGTACTCTGGAAAAGTTTT	0.988173	0.791667	0.36309	0.431516	0.205394	2.48631	-1.86567	14.9807	15.7816
YDR013W.2	TTGTTACTAGTCTTTAATCAAACCTTTTTGTTTTCTTTAAAGTCGAAACGTCAGATTTGCTCAAAACCTTCTTGTCGTTA	-1.26448	0.358333	0.411017	0.274077	0.314907	-3.81219	-0.567328	5.15781	6.76168
YDR014W-A.2	ACATGTACAATATTTTAATGTATACTCTCGCATATTTATATTTTCGTTTTTCACGGCTTTAATTAGCGTACGTGGTTTCT	1.29792	0.275	0.297136	0.474592	0.228273	5.48673	-1.28536	12.4218	12.7231
YDR014W.2	ATACATACCTCCATTCTAATTTACTCCCTTCTATGTTTACTTCAGCCCTTTTTAATAGATTTCGTAAGTTTTGGTTGAGG	0.53996	0.2625	0.336245	0.289899	0.373856	-1.48844	0.540724	6.51132	6.00464
YDR016C.2	TTGTACGTGTATGAATATGACTACACGGTTATAGGCGATCACTAGAACCATTGAGCGGAAAGGGCCACCTCCGGGTAAAA	2.07741	0.416667	0.132437	0.738645	0.128918	18.0883	-1.97008	12.6538	12.8619
YDR017C.2	TGTTCTTGTTTGTCTCTGTTGGTTGGATTATATCTCCAACAAAAGGGAAAATCCCAGTTTGACCTTATTATATTAGAATT	0.220959	0.754167	0.400578	0.345794	0.253628	-1.21841	-1.36047	3.76005	4.36978
YDR018C.2	TTTGTATATTCTTAAGGACTTGTTTGATCTTTTACCCCTTCGCGTGGAGATAGGCTGCGCGGTTACTTTTATTAGAACGT	0.375107	0.245833	0.2407	0.401694	0.357606	4.47076	0.707876	9.90765	9.76469
YDR019C.2	TCATCGCCGTGACTTCTTTCGGCAGGGCGACTCTGCTCAGGAGCCCTGACTCGTGTTGCCTCGAGTAAACGGTATGTCAA	-0.0482379	0.25	0.284689	0.300765	0.414546	0.112397	1.30534	11.9314	13.3133
YDR020C.2	AATTTGTGTATAATTCATGTTTTTATTTTGTCTGGGCCCTGCTATTATCTAGCTCATCGCATAAAATAAAATTTTCAAAC	-0.693709	0.2375	0.394923	0.168247	0.43683	-6.87841	1.16072	6.69694	8.7426
YDR021W.2	TAAATTGAATTATCCGTGATGGCAGCGTACAATCCATAGTTGCTTACTATTTGATCTGCTTTTTCTATCAGTGTCGAGAA	0.999772	0.55	0.42522	0.315579	0.259202	-2.80049	-1.38472	3.92108	4.67498
YDR022C.2	CAAGACGTCGCCTTTACACGGCGAAGATCCCGAGTTCGAACCTCGGTTGGATCAGAATCTTTTTTATCGTAAAAGATAAT	0.248654	0.216667	0.293827	0.367169	0.339004	2.05952	0.238065	12.5837	14.1637
YDR023W.2	CATATATATTAAAAAAAAATCACGTGGTGCAAAAAAAAATTTTTTTGTCATTTCTTCGAATCAACTCAATGAAATTTGAA	0.0520719	0.5	0.34929	0.402006	0.248704	1.8564	-1.21894	13.3935	15.3239
YDR025W.2	ACTCGCTTGGACCGGATGGGCTTTCCTCCTCCTAGGAAGGCTTCCACAATTATGCACTTTTTCCAAGATGATAGGACTGT	0.398668	0.195833	0.153455	0.264005	0.58254	2.08408	4.13007	8.15265	8.28386
YDR026C.2	TCTCTAAGAAATTCCGCTTTTTTTTTAGAACATTATCTACGTATTATTTTTCCAAACATGAGCGGTGAAGAAATGATCAA	-0.419909	0.241667	0.239485	0.37452	0.385995	3.61293	1.09994	11.8137	13.1066
YDR027C.2	GTATGTGTGTTCTATATATTAGCAATTAAACGCAGCTGATCTAAGATATGTTCGTGGGTAATGATTTTCAGATAGAGTAC	4.14146	0.466667	0.0650271	0.831499	0.103473	22.7491	-2.04279	12.8938	14.2289
YDR028C.2	CCTCACCTTAGTTTCAGCTGTAGCCTCTTTTCTGACATAATATTGGTAAGTCGGGTTAACCAATTCCGGGCCGAAAGCTT	1.43688	0.208333	0.200865	0.416234	0.382901	5.90822	1.21487	10.8677	12.2057
YDR030C.2	TTAGGGAGGGACCTGCAAGTTTACTTTGAATAGTTTCTTAAGCGTAGGAAAAAAAAAAAACTCCGAACTCGGATGTGCAG	1.16287	0.5875	0.360164	0.369677	0.270159	0.53809	-0.970623	13.4423	13.7942
YDR031W.2	TAAAATTTTATGTTGTCTGTGGTCTAATGGGAGATGAGATAGCGATGCTTTTAGCTGCACATCCGAGTTCGGAGTTTTTT	-0.0859252	0.2	0.282116	0.227174	0.490711	-2.22806	2.35441	6.53075	7.22801
YDR032C.2	TTGGCAAGCCTTGGCTTCGTTAGCAACCCCTTTCCCACAATTGAGTACAGTTACTCTCTGGACAACAATAAAATATATAT	2.52807	0.566667	0.476529	0.312217	0.211255	-4.15034	-2.24729	3.87902	4.49537
YDR033W.2	AAGGATCTCTTCACCTGGTTTCTTCATTTATAAGTAGTGTCTTTTTCGGTAACTTAAGATATATCCTTATTTCTTTCCCA	1.09649	0.345833	0.463346	0.280523	0.256131	-4.8665	-1.58172	5.07451	6.13414
YDR034C-A.2	GGGAGGGGCGAGAGGGGAAGGAGAAAATGAAAAATCGAGCTTGTATAATTTTTAAATAGAAATTGCCCTTATTTCTTCGC	-1.11806	0.425	0.348225	0.361219	0.290556	0.550491	-0.643907	13.2779	14.7611
YDR034C.2	GTGAATTCCGCGCTTCAAGTTGCACATCATTGCCTACGAGGACGCGACGTGACTCAATTGGAAGAAATGACAGTGGAAAA	3.19844	0.641667	0.335688	0.467053	0.197259	4.30882	-1.86511	14.6457	15.664
YDR036C.2	TCACCCTTCGGAACTTCGGAATTGGAGAGGCAAGTGCAAAGAAAAGTGTTAAACCTCGGAGCCAAATGATTGATGAGGTA	0.664197	0.2	0.210921	0.408427	0.380652	5.41032	1.14329	8.90585	9.78869
YDR037W.2	TTTTTTTTTCTTTTTTTTTTAGCTTGAATTATCGATGAATGATGAAATGACTCTTAATGAACTTCGAAGTTATATATACA	0.596845	0.170833	0.292299	0.225388	0.482313	-2.53247	2.19847	7.99133	11.3498
YDR038C.2	CCTTCCAGGACGTTCAAATTCAACTCACATATATTCTTTTATCAAAATCCTTATATCACCGCGCGGTGTAATTGTGAGGC	-0.867434	0.3375	0.283231	0.475287	0.241483	5.84549	-1.04865	10.163	11.6673
YDR039C.2	TCCTTCCAGGACGTTCAAATTCAACTCACATATATTCTTTTATCAAAATCCTTATATCACCGCGCGGTGTAATTGTGAGG	-0.287415	0.441667	0.283422	0.487997	0.228582	6.25584	-1.22535	11.3607	12.242
YDR040C.2	GTACGGACCCTTTCCTCCCAGAAGCTTCTGCACGAAGTGGTTACATTGTGAGTACAGGGTCTTAAACATCGCCGTGCGGC	-0.154351	0.195833	0.410279	0.167944	0.421777	-7.25943	0.892972	7.40108	10.9759
YDR041W.2	GATTGGGCAAGAATGTTAGCAAACTATGTACCAGGCGGGTAATACCTGTACATCTATTTTCTTTTGAAAAGGAAAAAATG	4.12595	0.720833	0.371938	0.597458	0.0306039	7.69023	-4.28514	14.4569	15.3885
YDR042C.2	TCTTTTTCTTTTCACAACATGGAGCAAATATTATATAATCAAAGCCTTAAAATTTCTACCCTTTCTACTTTTCAAGGTTT	-2.08406	0.2625	0.383808	0.23331	0.382882	-4.48552	0.470296	6.32983	6.97967
YDR043C.2	GGGTGTTTGGGGTGTTTTTTCTTTTAATTATTCTCTTGGCAGTGTCATCTTTCTACAGTCTGGCTGCAGGCTCCTTTTCC	-0.285349	0.2125	0.399647	0.214527	0.385827	-5.48158	0.446008	10.0638	11.0951
YDR044W.2	AAGATAAAGCTTGCTTTGCCCATTGTTCTCGTTTCGAAAGGCTATATAAGGACACGGATTTTCCTTTTTTTTTCCACCTA	0.0274084	0.179167	0.150655	0.384598	0.464747	6.08892	2.53522	12.2084	13.6815
YDR045C.2	TCAACTACAGATGAAGGTTTTTAGCGCCACTCCCATTAACATTTTCAAATCCGAGTATTGAAAAAAAAAAAAAAAAAAAC	-0.560223	0.529167	0.355946	0.367942	0.276112	0.583365	-0.872286	13.7768	14.1689
YDR046C.2	TTTACACAGTTTTTTTTTTAGTCATAATTGCCTTTTTCTGGCGCCTCTGTTGATCTTGTCTTTTTCGCTAAAGGATAGAT		0.279167	0.286495	0.366276	0.347229	2.20755	0.380049	10.8813	12.0822
YDR047W.2	TTTTCAATGTTTCTCGTATATACAGGACAGGGTTCGGGGTTTTTGGCGGCAGGAGAGGAAAGCAAAAAAAAATGAGGCAA	2.09243	0.35	0.281759	0.351968	0.366273	1.8549	0.658996	12.5997	14.2382
YDR049W.2	GTATATTTATTACGATTTTTTTTTTTTTCAGATATTTATTTTTGCAGGTTCTCTGAATGGATGTAGTGACAAAATCTTAA	0.915582	0.25	0.281538	0.367327	0.351134	2.36169	0.453469	11.2641	12.9761
YDR050C.2	TCGGCTGCTGTAACAGGGAATATAAAGGGCAGCATAATTTAGGAGTTTAGTGAACTTGCAACATTTACTATTTTCCCTTC	0.489844	0.225	0.191695	0.284611	0.523694	1.83256	3.17206	8.1474	8.54483
YDR051C.2	TCATTCTGAACAAATAATGATCGAGTACCCACCGCGGTTAATGTCCCAGTTTTCATTTTTACCCGATATCCTGCAGAGAC	1.01383	0.2125	0.529967	0.115299	0.354734	-11.871	-0.508185	7.09707	7.67876
YDR052C.2	TATCGGTTCTTGGCTAACGCCTAAGTTTCTTTTAATATTTTACCCGCAGTAAGTAAATGGTTTTTTTTTTGCAAACGCGT	-0.135207	0.595833	0.34485	0.448384	0.206766	3.47787	-1.77276	14.3228	15.1825
YDR054C.2	TGGGGTTCTTCGGATTTTCTATCTCCTCTTTTTTTTTCCTTACACTTTCATTTTGGGAAAAATTCGATTCTTTTTCTTTG		0.3625	0.342768	0.361749	0.295482	0.699699	-0.55453	13.027	14.3954
YDR055W.2	GGGTTTTCATAGCATTAACTCTAAGTAATATCATTCAACCGCTCAAGGTTCCTTACGAGCAAACCCATATATGCTCTACA	0.783874	0.520833	0.448267	0.339589	0.212144	-2.5736	-2.12018	4.13966	4.96985
YDR056C.2	TTCTTTTTTATGAAGCTACATTTTTACTTGAAATTTCCGCTGTATTTTTTTGCATACGTGCGCTGGGTCTCTAACCACTG	1.15016	0.254167	0.286184	0.3647	0.349116	2.16363	0.407037	11.8812	13.6629
YDR057W.2	TCTAATTATTCCTATATTTGGTTGGGTTTTTAAGTTACCAATGCAAATACAGTGGTTAGAGACCCAGCGCACGTATGCAA	1.65118	0.616667	0.523658	0.321638	0.154704	-4.98183	-3.21018	3.81474	4.551
YDR058C.2	TTACGCCACGCGAGCTACTATTTGTCGGAAAAACATTCTGATTCATCTAGCTAAATGATTGTTTAAAATATGCTAAATTT	-0.0861998	0.2125	0.19644	0.554782	0.248778	10.5386	-0.596056	11.5368	12.95
YDR059C.2	TGGAGGTAGTTGCCACTGCGAGCGGGTAATAAAGCGGCTGCCGCCTTACTCATTTGTACCAAAGATAGCCGACCCAAAAT	3.15714	0.391667	0.259374	0.609134	0.131492	10.792	-2.45144	12.6599	14.0036
YDR060W.2	CTGTATTCCGTTACCCGTTGCAGAATGAAAAATTTTTTCTTTTGGCGATGAGGTAAAAAATTATCAGAGATGCCAAAGTA	2.33843	0.395833	0.304803	0.502113	0.193084	6.19996	-1.79639	13.9904	15.5711
YDR061W.2	GTCAGTTGAAATCGCCGAGATTGCTGACATCGTGAGACGAAACTAAAAACGATGGAACCACGTGACTCCTATTAGAAATA	0.585741	0.295833	0.203875	0.578134	0.217991	11.1213	-1.04611	11.6796	13.5896
YDR062W.2	GGACTATCCATGCTTTAGGCAGAGGCGAAGCGCGGTGATTGGGTGTAACATCATCTCCTTTTCTCTACGACAAATTCCCA	2.14796	0.670833	0.328854	0.487087	0.184059	5.12808	-2.0173	14.5594	15.4381
YDR063W.2	ACATTATACAAGAATGAGTTTTTTTTTTTCGCGGACAAAAGAAGAACATGTCAACGCCAACCCCCTAGGTGATTTTGTTA	0.331336	0.391667	0.307867	0.380383	0.31175	2.15158	-0.190701	13.5641	13.5976
YDR064W.2	TTTTTCTGAGCGCGCAAAGTAGCGGTGAAATTTTGATACGAATGAGATTTCCACTTCTGTACAGATGGAAATTTATGTTG	0.451229	0.316667	0.324937	0.451039	0.224024	4.04582	-1.45641	13.6954	15.3775
YDR065W.2	ATTTTGTATAACTAAAATTGATTTTTTAAACATCTCTTTATAAACGATAAGTTGCATTTTATTTTATTTCACTATTGCTA	1.52225	0.25	0.497254	0.233793	0.268953	-7.21168	-1.54482	5.88999	7.07868
YDR066C.2	TTCAGGGTTAAGTCTTAGCCGGGCCCTCCAGCATTGATAATCATTTTTTTCAATATCAAATGCCATTGAAAAGTCCAACG	-0.0208654	0.1625	0.142151	0.468221	0.389629	9.0246	1.54549	10.0126	10.8512
YDR067C.2	TAGCTGTACCCTTATGTTGTGTTCTTTTTTTGTTGCATGACTTCTGCTAAGTGCTTTTTATCATTAATCACCGCTATTTG	0.841265	0.183333	0.372751	0.153431	0.473818	-6.82624	1.7553	7.56175	7.92774
YDR068W.2	CAATTGTGAACCCATAGTTTATATTGGTACTCCTTTCCTTCTTAACAGAGTCTCTTTTTTTCTTTCGCATTTTTTTTGGC	-0.527209	0.258333	0.243369	0.358659	0.397972	3.0012	1.24745	9.26051	9.88049
YDR069C.2	ATTGTTTTACTTCATTTGCTTCAATATCGTTCATTACGTTTAGCGAATGGCTAAGGCCCTTGTATTAGTAAAAGCCTAGA	2.49678	0.2	0.0214771	0.560752	0.417771	14.9622	2.42021	9.16649	6.20257
YDR070C.2	GGGTTTGTTCCTGTATCAACCCCTTCTTCCTGTACAGAATCTAAGGGAACCGTAAAAGCACATAAGTATATAAAGGTCCC	1.17044	0.1125	0.15184	0.38553	0.46263	6.09068	2.50153	12.4189	11.7671
YDR071C.2	CGGCTTGCTTTTGGTTTTCTGTCAATTCATAAAAAGAATAGTTTTGAACGGGCAAAAATGGAAAAGCAATGGAAGAACGA	1.47156	0.145833	0.21434	0.389211	0.396449	4.70032	1.34479	12.8875	14.7007
YDR072C.2	AAAGTTAGTAGGAAAGTAAAAAAAATAAGAAAAAGGAAAAATGCCTAGAAATGCAGACCTCCGGCCACAACATTTTTATA	-0.470602	0.233333	0.244021	0.200276	0.555703	-2.1855	3.39565	8.02349	9.88436
YDR073W.2	TGGCATTTACGAGTAACCAAGGATAACCCCGCTGTGCGGTGAAACCACCCTCTTTTCACGTTTCTTCAAGGCCAGTGCAA	-0.565964	0.175	0.567974	0.0398735	0.392153	-15.2521	-0.152573	9.47184	11.2578
YDR074W.2	ATTTTCTTTGGGACAATACGCCTTTAACCCCCCATTTTCGGACATCCCTGGAAGTCTCAGCTGATTCATTTAAATACTAT	-0.467181	0.133333	0.128507	0.377419	0.494074	6.38982	3.02524	12.018	9.32655
YDR075W.2	CTATTATCCTTACTATTAAACGGTTTTTAATAAATATCATTGTTCTTTGTTTTATTAATGAGAAAAAGAAATTTAATACA	0.158523	0.420833	0.444354	0.310244	0.245402	-3.43709	-1.65074	4.57728	5.55112
YDR076W.2	ATTCCTTTTTTTCTTCAGTAGAATATGTTATAGATGCGGAGGTCCCCTAAGTTCTTCACGTGTTCTCTTCTCATCGCGTT	0.36466	0.154167	0.203157	0.363025	0.433819	4.11565	1.89987	9.56509	10.2077
YDR077W.2	CGTAGGGGCTGGGGTAGAACTAGAGTAAGGAACATTGCTCTGCCCTCTTTTGAACTGTCATATAAATACCTGACCTATTT	-0.371714	0.325	0.409175	0.22691	0.363915	-5.30757	0.108455	5.27663	5.05235
YDR078C.2	GATTACTTTTGTTTGTCAGCCCTTATTAAATTGTTATAGAACAGAAAATATCAGCAAGATGCGCTGATATATTGGAATTA	-0.0524534	0.533333	0.404178	0.32059	0.275232	-2.12829	-1.08051	3.90171	4.65496
YDR079C-A.2	TGTCTAATAGTAGGTATATACTCTTCGTTAAAATGCTTTTTTATTTTGCATATATATTTTACAACAGTCTCAATAGCCCT	-0.241596	0.2	0.291097	0.244881	0.464022	-1.86699	1.95393	5.49891	8.54153
YDR079W.2	CACCCTTGTGACTTGTTCTTTTCTCCCTATTTCTTCTTCATCACCAACACTTTTGCTTTACCGGCTTGACCTTAAATGGT	1.00383	0.1625	0.28633	0.21614	0.49753	-2.69012	2.43026	7.41072	6.24502
YDR080W.2	TCGTTCTTTTACAAAAGTATCTTGGCTTTGTCTCTATTGGGAGTACACTTCTATCTTACTGCAGTTTGCTCGTCTTTTTT	-0.518541	0.241667	0.384935	0.245405	0.36966	-4.1179	0.285412	5.71727	5.94099
YDR081C.2	ACATACTTCTTTTTGGTGTGATTCGTGGTTTTGTTGTTAGAATAGCTGCTGCATATTTCCGTTCTGAGTGACTTTGCCCA	0.0951093	0.216667	0.0748445	0.602122	0.323034	15.023	0.911228	10.8525	11.9463
YDR082W.2	ACTGATTTTTAAGCAGCTATTGGTTTTGATAATTTCTTACTTTCAAGTAATTGACTTCGATGGGCAAAGTCACTCAGAAC	3.27575	0.254167	0.139837	0.705206	0.154957	16.8177	-1.64512	10.6801	11.3886
YDR083W.2	TATTACATTTGGAATACGCAGCAGCATATTCATAATTTGTTAGAAAACTCGCATCGTCAATAACGGCGCATCTCTCTAGG	2.15741	0.295833	0.215368	0.567601	0.21703	10.4996	-1.10598	11.7594	10.7915
YDR084C.2	CTTCTTTTGCATCTTGCTTCCTGTTTACCTTGACCTCGAACCTATTATTTGTCCGCAATGCGCCTTTGGGTGAAAAGGGA	1.10365	0.170833	0.196084	0.405629	0.398288	5.67755	1.44414	10.6093	11.1111
YDR085C.2	GCCTAAAAATAGATGGGCACTCACTTTTCCTTTTTCGCTGCCTCTTTTTCCCATGCATTTCCTTTTTGAGTAGTACGTCT	0.49952	0.391667	0.334961	0.359195	0.305843	0.805013	-0.38148	12.2071	12.8721
YDR086C.2	ATTGTAGTTGTATATCTATAGTACGAAAAATTCATTACCCTCTGTGGATATTGGCGGAATGCGAAACACGTCGCCTTTTT	2.1297	0.508333	0.271455	0.556855	0.17169	8.79319	-1.95244	13.8055	15.1458
YDR087C.2	TTATATCATTTGAATTTCCAATATCCTAGTCACGGAGCACGAGAGGTAAAGAATTTAGAAAAAAAAATGCGATGAGCTGA	2.12496	0.416667	0.172253	0.633316	0.194431	13.6871	-1.23873	10.9343	14.0026
YDR088C.2	CTGGCTACGAACCAGAAGATTCCAGGTTCAAGTCCTGGCGGGGAAGATTTTTTATACATTTTTCTAGACTTTTGATTTTT	0.722357	0.175	0.24652	0.19581	0.55767	-2.39169	3.4123	8.53576	9.89479
YDR089W.2	AAAAAGATAAACAAAGGCAAGATCAAAAAGCCCTATCGTGAACGCTATCAAAGGACTTTTAAAATTCATAAATTAATAGT	0.115337	0.4375	0.383215	0.32319	0.293595	-1.53678	-0.744827	4.29721	4.48596
YDR090C.2	GTTTGTCTAAAATATCACCCAATTATTTCCGCGGTGTGAGCGCCAGATAAGGTGCTTCGGGTAATATGAGAACGCCGTTT	1.66247	0.5625	0.324271	0.496671	0.179058	5.55174	-2.06685	13.548	15.0036
YDR091C.2	TCGTGTGCATCGAACCAGATTTCTAGCCGGGTAGTTTTGCAACTGAAAAAATTTTCTATTTTTTTTCTCAATCGCATCGC	-1.75884	0.658333	0.365768	0.345836	0.288396	-0.375736	-0.744738	13.4419	15.4334
YDR092W.2	CAGTTAATTATGCCGCATCCGTATTGTTACCCGAAATTATGGTGTTTTTAAAACAAAGGATAAGTGATTCATTGAAAGAT	2.87984	0.370833	0.281794	0.541224	0.176982	8.03296	-1.92234	12.8911	14.76
YDR093W.2	TTTTCAACCGTTCCATGGAAGCCGGGATCGACCGTCCTACACTAATGTAAGCATTAGTCCGCTCGAGGGTCCACGTTTAA	0.743658	0.154167	0.407446	0.165179	0.427376	-7.28123	0.980845	6.55405	8.89861
YDR096W.2	GTAGAAGTACAAACGCGTGTGTGAGTTGTGTATTTGAAATTATTATCCTTCTACGCATATCGGGAAAAAGTTAACGGAAA	0.301656	0.233333	0.218884	0.383288	0.397828	4.39707	1.3451	11.208	12.6113
YDR097C.2	ATGAATGGCTTCTGGTTAAGTTTGGCTTTTTGAACAACCATTGCCCGGAGAAAATAAACGCGTGAGCAGTAGCTGATACG	0.894707	0.645833	0.355589	0.416448	0.227964	2.17566	-1.52739	13.3577	14.4762
YDR098C.2	AACCATCAGTTACTTTTTTTTTTTTTCAGAGAATGTGTGCCGGGTCATGAGATGCCAAACTAAGAGGTCATTAAAATATA	-1.04916	0.3375	0.284923	0.477936	0.237141	5.8911	-1.11474	12.3339	14.0199
YDR099W.2	ACAAATCGGTCGTCTGCTCGAAATGATTAGTAGTGTGTCACCCGGATCAGCAAAATGACACACACGAAATACGAGGAAAA	-0.939925	0.5375	0.274531	0.658167	0.067302	12.0265	-3.38841	14.2794	15.3809
YDR100W.2	ACCTTACCTATTGAAGGTGAAGGCATCTTTTCTCATTTGATGAAACAGCGCTCCCTGGGTGTAGGGGGGCGGGGGTATAG	0.1889	0.195833	0.322363	0.254519	0.423118	-2.30804	1.26895	10.3248	10.7975
YDR101C.2	AACCCTAAGCTTTTTTTTACCCGGAGAGGGTCATGCCTCTGTGAAGCTTTTTTTGCTTTCTGAAAAAATTTTACCGAAGT	-0.99258	0.825	0.384555	0.361975	0.25347	-0.302896	-1.29744	14.7889	15.7424
YDR103W.2	TGCATCAAAATATGAAAGGCGATAGTAGCTAAAGAAAATACCGAGAATTTCCTCGAAAAGTTGACGACAAAAGAAAGGCA	0.342394	0.129167	0.167774	0.17057	0.661656	-1.3125	5.15065	8.68847	11.3818
YDR104C.2	GTTTTCGAAGGATCTCTTTTCTTCTTTTAAAGGTAGAAAACATTCTCTCAACCTTCTTTATGCGATATTCGGAGTTTGCG	0.484606	0.35	0.288868	0.438422	0.27271	4.50566	-0.645763	11.5147	12.2944
YDR105C.2	AGATTTTTTTTATCATTTCACAGTGTCGAATATTGTAGTATTTGTACCTCTTTTGTTTATGTCTCTCGGCTACAATAGAA	0.707411	0.220833	0.394886	0.210941	0.394173	-5.48362	0.579188	6.57134	7.47639
YDR106W.2	GTTTGATTATAAACTTCGTTTTGGGGGCATAAAGACCTCAAAAACAGTTCTCTTTTTTGTTAGAATCTAATTGTCGGAAC	0.274582	0.216667	0.388528	0.195696	0.415776	-5.82766	0.899637	6.14353	6.65807
YDR107C.2	TACTTACTCATTTTCCTACCCATCCCATCCATTGGTTTTTCTGTTATTTTGCCTAATTTTGTCCGAGGAAATTATGACTT	2.4583	0.204167	0.232213	0.387362	0.380425	4.20795	1.05357	10.5259	11.246
YDR108W.2	TGTCAAAATTTATGATGTAAATTTAGGGTTCCCAACATATTTTACTCAACTGTAAACAAGTCATAATTTCCTCGGACAAA	0.805218	0.2	0.171633	0.386006	0.442361	5.62787	2.14461	9.79702	11.6856
YDR109C.2	AGAAATTGAACCTTTATAACACCCGTTTGACTAAATGCTACAGACCAGTATTAGTAAATGTGGAAAGCTGCACACCCAGA	0.76342	0.679167	0.43755	0.333385	0.229064	-2.51715	-1.84585	3.48139	4.471
YDR110W.2	ATTCAATATGAGGTGTCAGCCATAATTATTTACATGATAATACTGATATTTTTTCTTTTTCGCGATATATTGAAAAGAAA	0.997675	0.275	0.22312	0.342912	0.433968	2.97652	1.82068	9.06774	9.64914
YDR111C.2	TAGCAGAAAAAAAAAAAGTTCAAGTTTGGCCTCATTCGCAATATTTTCTCCATGGAAACGGCTTGTATCTTGAGGCTTCT	0.368704	0.145833	0.125902	0.372459	0.501639	6.29085	3.13899	9.77147	9.94047
YDR113C.2	TCCGTGCGACGTGTGTATTTGTTAGCGTAGGTTGCTTATCGTTTTCACACAAAGATCTCAAACGCGTCAAAAAACTCGTG	0.115949	0.4125	0.351641	0.364693	0.283666	0.581341	-0.751764	13.0113	13.7995
YDR114C.2	CTTGTTGTACCTCACAGCTTCTACGGGAAAATTGGCTTTTCAAATTCCTTACAGCTTTCGATCACGTGATCCGAGCTTCA	1.06757	0.483333	0.331737	0.514664	0.153599	5.95875	-2.44439	11.8233	13.2301
YDR115W.2	ATATATATATACATATATATACATAATCATGAAACGCATCGTCGAAAGGTCATTTGAAGCTCGGATCACGTGATCGAAAG	0.908952	0.4375	0.332383	0.440002	0.227615	3.50555	-1.43773	12.0467	14.4693
YDR116C.2	ATTTGTATATCCAGTTCATCTTTACTATTCTCTATTTTTTAGTGTAACTTACATTATGAGACTAGCGACAAAATCTCCTT	0.422815	0.2875	0.380712	0.258488	0.360801	-3.58868	0.181788	5.30094	5.30027
YDR117C.2	GTCACGTCTTCTGATAAATCGAATTGAACGCATTCTGTGCTCCATTTTGTTATGCTTGGTTAAACTTAGGCGCTAGCTAC	2.43652	0.320833	0.512142	0.247748	0.24011	-7.11591	-1.9987	4.31161	5.87562
YDR118W.2	TAATTTTGACGCATATGTGTTATTTCACGGTTTTTTAGGTTTACATTTTTGTTTTCCGTAGCTAGCGCCTAAGTTTAACC	0.646725	0.325	0.319129	0.363319	0.317552	1.32229	-0.157413	11.7487	11.5323
YDR119W-A.2	AAAGAAAACATGGTTTTGTTTATGATAGTGTTTTCTCCGACTAAATGACACTTAATATATAAGCCAGTCATTTTTCTTTC	1.62218	0.0958333	0.157844	0.191921	0.650235	-0.375445	5.03532	8.52247	8.54341
YDR119W.2	GAAGAAGTTTGGAACCCGCCTGTGGTGTACTGAGAAAAAAAAAAAATTTCAAGGGCCCGCAATCTCAAAATGGAGTCAAT	0.829674	0.379167	0.33709	0.364487	0.298423	0.926329	-0.491321	13.8349	15.3119
YDR120C.2	TTCCAATTTGAGCCTTTCTTTATTCGTCCAAAGGGATAAAGCATTATTTTTTTTTCATCGCATTCAATGCTCATCGCAAA	0.453786	0.4375	0.200838	0.488423	0.310739	8.26576	0.230971	11.9136	15.1382
YDR121W.2	GATCTGTAACTTTGCGATGAGCATTGAATGCGATGAAAAAAAAATAATGCTTTATCCCTTTGGACGAATAAAGAAAGGCT	1.19113	0.483333	0.260859	0.616916	0.122225	11.0102	-2.58384	13.9055	14.9834
YDR122W.2	TACATACATAATAAGCTATACTCATCGTCGTTATTTGCAAGCCGGGGAACCCAACGCGGCGCCAATGCGGAAGGAAAGAA	-0.708456	0.583333	0.294053	0.530531	0.175416	7.38758	-1.99358	13.1962	14.7056
YDR123C.2	TAACCTTTTTTCAGCAGGAGGTAAAAAATTCGCCGGTTTTCTATCTCCCTCCGTCATCGGCAGGGCGTTGACACCTGTCC	0.224222	0.391667	0.351721	0.365296	0.282983	0.599093	-0.761398	13.6307	14.9093
YDR124W.2	AAGACATTGTTGGGAAATCCTGTTTGAGTCCTGGTGTGTCTTCATTCTCCTACCATTTGTAGCTGGCGTAGATTTGGTTT	1.75396	0.770833	0.424181	0.346215	0.229604	-1.77514	-1.78408	3.80065	4.44429
YDR125C.2	CTAAAATTGAGACAACTGTTTCGATTCCAGCTTAGAACTCCACAGAGCTTCACATGTTTTACACCTCTATTTATATATTC	0.857639	0.4125	0.401475	0.305299	0.293225	-2.56221	-0.82416	4.52715	4.84537
YDR126W.2	GTACTATGCAACTCATATAAATACTACAATATACTTTCTCTTTAGGAAATTCGTAGCTATCAACAAAGGTAGTGTCATTG	1.01864	0.3	0.375365	0.263245	0.36139	-3.30416	0.211575	5.09757	6.91653
YDR127W.2	ATGCATATGACTCATCCCGAACATGAAATTTTTTTTCACTCGGTTTTTTCTCACCGCCATAGATTCTAACCGCAAATGTC	-0.821083	0.595833	0.371076	0.368672	0.260252	0.241543	-1.15011	14.2091	15.3128
YDR128W.2	TACGTTGAATTTCTGTATATTTTTACTAAGTTGCAACAGTTAGATAATTACAAGTTACCCTTACATTCTGTGGGATGTAG	2.58506	0.383333	0.125652	0.717268	0.15708	17.5544	-1.55846	11.3745	12.904
YDR129C.2	TGAACGGCTTTTCTTCTTGTTCCCGATGGCCTTCATGTGAAAAAGCACTCCTCGGGAGGCGGAAAAATATCAAAAGTACG	-0.670298	0.741667	0.380959	0.365966	0.253075	-0.0856576	-1.28818	14.6155	15.1527
YDR130C.2	GCAGAAGCTCTATTTAGTTGATACTGTGAGACATGGCGGTTATAACACGTACATAATGATATATACTCTAAATACTGCAA	3.47451	0.358333	0.106997	0.78323	0.109773	20.1588	-2.12766	12.3565	14.3069
YDR131C.2	ACATTCCTGTAGTAGCTTCTTTTCTTACTTTTTGTAGGCTCTTGTCTCTTTTCTCTTGTTATTTATCAGTTAATATGTAA	1.21528	0.3375	0.409324	0.261534	0.329141	-4.18077	-0.366333	8.28313	10.2599
YDR132C.2	ACCACTGAGCTGGCATTTTTCTTAGCTTGCTTTTGTCTTTGTTGCACGGGCGACTGAACTTCTTGGAAAATCATGTAAGC	0.320807	0.225	0.282818	0.357943	0.359239	2.02438	0.558773	11.0211	12.915
YDR135C.2	GTTTCTTTATGATAATACAAAAATATGTAACTCCTGGTGTGATGCTTGGGCGGTGGAAGGTTACGGCTTAGTAATTACGA		0.208333	0.0225184	0.706835	0.270647	19.7064	0.409762	10.86	11.207
YDR137W.2	CGTTGTTTGAATATTAAACATAATACTTGAACTTCTTGTGTAATTTTTATTTTTTAATCGAAGTCTACTCCGAAGTCTCC	1.33359	0.3	0.270004	0.377859	0.352138	2.98432	0.514081	11.4821	12.8605
YDR138W.2	TCATGGGTTGCTGTCCGTGCGATTTCAAGACTGCTCATTTCGCACGATGCATATTGCTTCTCTAATGACATTTTTCGTTA	2.41952	0.425	0.207937	0.668024	0.124039	13.9579	-2.3438	13.7187	14.8351
YDR139C.2	TTCACCTTTCTCACCCTGTGTTAAGTTTATCAATATTATATTTCAGAGTATAATTATATCAATATTTATATGAAATCAAA	0.826832	0.479167	0.426716	0.302625	0.270659	-3.25956	-1.23458	4.2041	4.58353
YDR140W.2	TATTCCTCTGTCGGAATACTTCATTTGAATAACAGAATTTTGGTTTTTCAGCTAAAAGTTGTTCGTTTGCCTTCCCGAAG	0.599498	0.208333	0.215371	0.391246	0.393383	4.74181	1.29879	10.8644	12.0955
YDR141C.2	AATAAACGACATACTTATATATTTGCTGGGCGTTCCACCCGAGGCACGTGATCAAAAGTGATTTTGGTTTTTTCAAAGGC	1.15917	0.345833	0.270734	0.513622	0.215643	7.39912	-1.35015	12.4396	13.9782
YDR142C.2	CTTTATATATATATATCATATACTTATTTTTCTTTACTTCTACTTAAAGTTCTATAATCATTGTTAATCAGAAATTTGCA	-0.663842	0.275	0.315672	0.356784	0.327544	1.1925	-0.00708039	8.8151	11.7863
YDR143C.2	ATTGTTACTGGCTTCTTAATCAACAATTATATACTTCGACGCAAAAAGCCGGGTAAAACATTCTATCTGCCATTGTCAAA	3.37567	0.529167	0.154605	0.714504	0.130891	16.7643	-2.03338	12.6311	13.4609
YDR144C.2	ATACACATCGTTTTGCACGTAGAAAGTTACACGCGTTTTTTTTTTTTTGAAGTTGAAATTTCAGCTACGCATCGAGAAAG	1.01333	0.675	0.373941	0.430183	0.195875	2.18054	-2.03962	14.4435	15.6389
YDR145W.2	TATAAATGTACAATCTTGATTCATGACAGCTTTGCAAGTAAACGTATCAAATGAATATCACGATTTTGGCTGTATTACCC	2.76816	0.325	0.204205	0.754098	0.0416973	16.8583	-3.45144	12.2884	14.5246
YDR146C.2	CTGTTTAGGAAAAAGGTAAACAATAACAATACCTACCATTAGCGACTAATTATCTTTCTTTCTCCCTATAGATCTGCTCT	1.77124	0.333333	0.269803	0.347621	0.382576	2.00197	0.92996	5.51795	4.3749
YDR147W.2	GTAGGTATTGTTATTGTTTACCTTTTTCCTAAACAGGTTAAAGTACGAAAGTGAAAATTTCATCCTCTCTACTTGCCCGG	0.62169	0.395833	0.314483	0.372649	0.312867	1.73919	-0.202387	13.0104	11.7792
YDR148C.2	GCCACCCGCATCTCCGTCAAAGACGATATTAACAACCCTTTTTTTGCAGCCAATCAAAACTAAGGTCCTGCCCGGAGTGA	2.72424	0.670833	0.34735	0.450582	0.202068	3.48921	-1.84698	15.0111	15.4527
YDR150W.2	CGGGCAGGACCTTAGTTTTGATTGGCTGCAAAAAAAGGGTTGTTAATATCGTCTTTGACGGAGATGCGGGTGGCTGGAAT	4.05154	0.675	0.341646	0.460217	0.198138	3.94165	-1.87737	14.2436	15.3453
YDR151C.2	TTTTTCTTCTTTCTTTTTCGCTCGTATTCTCTCACGCTCTTGATCAGTGTGAGCAGTTACTAATATACTGGATCAGAGAA	-0.0437931	0.2375	0.224885	0.425526	0.349589	5.63105	0.662898	9.47096	11.9462
YDR152W.2	ATCCTAGGTCTATAAACTCGGGTAACAGAAGGTGGAAAATGAAAATTTTCTATTTTCCAATTGTAAAATCAGCAGGCATC	2.47822	0.391667	0.293064	0.556845	0.150091	8.27059	-2.33489	12.9464	14.8534
YDR153C.2	TTTTCGGCTTATTTTCCACAGCGAGAAAATTTTCTTTCTCCTGCACTTTTTTTCATATTCAGGTCCTTTGATCCATTCAT	0.20063	0.504167	0.338766	0.445694	0.21554	3.53708	-1.62836	14.1152	15.4402
YDR155C.2	TTCTCACTTTGGTTGGGCTTACGCTGACAAGTGTCTGTTCGATTCCCTGTATAAATATAAACGTATTCTCTTGAGCCTTC	0.0410602	0.25	0.497708	0.23879	0.263502	-7.05952	-1.621	5.616	7.58408
YDR156W.2	CGGTGGAAACCCCTAAGGGGCGAAAGGCGGGTAACATCTAACAGCGACGGGTAAGCATATTGCGGGTGTAAAATTTTTCA	1.46265	0.895833	0.391179	0.38673	0.22209	0.345231	-1.75228	15.1885	15.4553
YDR158W.2	CAAGCATTGATTGACTCATTTTCCTCTGACTACTACCAGTTCAAAATGTTAGAGAAAAATAGAAAAGCAGAAAAAATAAA	0.248776	0.179167	0.254356	0.187137	0.558507	-2.86427	3.39183	7.63099	8.28637
YDR159W.2	TTCTTTTCTTTTCTTTTCAATAGTATAATACCAAGCCTTTATTATTTTTCTTCCACTTCAAGAAAAGGTAATTCTCTCGC	0.410269	0.158333	0.194697	0.358604	0.446699	4.17579	2.10992	9.28697	9.60979
YDR160W.2	ATAGCTTTAGGAAAAGTATTTGATAATCACCCATTTCTTATTACTGTCGGCGTGCCATCCTTTTCTCTAAAGCTCGGCGG	-0.165199	0.366667	0.299936	0.401631	0.298433	3.03702	-0.340031	10.8546	12.1964
YDR161W.2	ACTAAATATTGACACTGCTTTACGCACTAGATTGTGCGGGTAACTGAATATTTTTTGAAAATGAAGAAAAAAAAATTTCG	2.41198	0.9	0.399299	0.400035	0.200666	0.583379	-2.07746	14.4199	15.4179
YDR162C.2	TATGGAGCCTTTTGGAGCTTTGTCATTCCTATTTCCTTTTCGTGAAGAGATAGACTATTATTTTTAGTCACACCAACTTA	-0.355693	0.270833	0.459599	0.243931	0.296469	-5.97058	-1.0164	5.31744	5.65078
YDR163W.2	GTGATTGAGCGTGTTGTTACTGTGCACTGTGTTGCATTGTCCATTACAAGCTACTTCTGAAGTGAATTCTCCATTTCTCG	2.1031	0.2625	0.460895	0.233936	0.305169	-6.32822	-0.903049	5.94556	6.82941
YDR164C.2	GATAGAGAGGTGAATGGCGGCGTCGTCTTATGTTCTCGCAATTATTGGTAGATGGTCACACAGCACGGTGTTTTTCTTTT	1.46066	0.183333	0.164284	0.585948	0.249768	12.3332	-0.451729	11.8777	12.4586
YDR165W.2	GTTACATATTCTTATTTTACGCTGCTGTCATTAAATATGGCACTTATCTCAGATACATTTCTTTTAATCAGCGAAAAAAA	0.857798	0.1875	0.501119	0.196026	0.302855	-8.53814	-1.09825	7.14336	6.90637
YDR166C.2	GCTTAGGCATGAATGCTGAATCTGCAGCTTCTTTAATTTTTCGTTTCTGTTTTCAACTTGAAAAAACAAAAGTATCAACT	2.22603	0.254167	0.220595	0.436136	0.343269	6.08112	0.594165	10.0859	12.0185
YDR167W.2	GAAACTTCTTTCCTAGTTTAGCAGCTTTAACGCAGCTTATTTTTGTTACTTTAGTTGAATAGTAGGAGTTGATACTTTTG	1.66548	0.766667	0.422791	0.340687	0.236523	-1.92205	-1.68409	3.89048	4.73806
YDR168W.2	TACACGATTCGTTATTAGATTGATTAGAGCACTTATTCACGCAAATTTGACACGCTTTTTGAACATCCGTTTTTCACGAT	0.217972	0.216667	0.480265	0.173436	0.346299	-8.77162	-0.420995	5.60385	6.74546
YDR169C-A.2	CTCCACCCCTCGCATCCTATTTCTTTTGAAGCATAGGGGACGAGACTGTCTGTAATTTATGGCGAAGTATGACAAGAAAG	-0.654722	0.1625	0.284148	0.1949	0.520953	-3.33086	2.75853	9.51093	8.20774
YDR169C.2	ATAATAACGTGCAAAAGTCCCTACGGTAGTAGGCTGATCACTCCGCACGTGCGCGCTGAGAGGGTAGAGGCGCCTTCCTT	0.850569	0.533333	0.337722	0.458753	0.203525	3.98871	-1.78794	14.0262	15.3399
YDR170C.2	GCTTATACATATTGTTATTTTCCCTCTACAGGAAAGAAGGTGAACGTTTAGTTTTTATCAAGGCGCCGAGTAAATTTTAT	0.787292	0.170833	0.19046	0.371391	0.438148	4.69566	2.01056	10.1167	9.69244
YDR171W.2	AAGTTCTGGAAGGTTCGCGAATTGAGAACTGCTCAGGGGCGAATACAGGGGCGGCCTTGGCGGCAGGGGGGAGGCCTCTG	1.82409	0.320833	0.312184	0.397568	0.290248	2.60832	-0.501475	11.842	9.74855
YDR172W.2	GGTATTATATCTTACATCATCGTATAATATGATCTTTCTTTATGGAGAAAATTTTTTTTTCACTCGACCAAAGCTCCCAT	2.39034	0.7125	0.313292	0.53788	0.148828	7.16249	-2.43441	14.935	15.6841
YDR173C.2	AGCCAATTGGTAGATAATCGAGTCGGGTAATATTTCTCAGAAGTAGGCTGGGTAACTAAGTATCTCACCAAAATGTCTTT	2.64896	0.554167	0.346197	0.435507	0.218296	3.0249	-1.621	13.5923	15.0949
YDR174W.2	CTTCCGGAAGGGAATTCACTCAGATTCTCTCCAGTACCACGGGGGGCAACTCTGCCTGGAACACTCTCTTCCTTCAAGAA	0.619687	0.1875	0.515803	0.117481	0.366716	-11.4574	-0.287177	7.93643	9.1926
YDR175C.2	CGTTCATTTAATGACTGCCTGCCATTGTTTTGTTGTCGTCGGCGAACCTTTATCGCGTTGCACGTCGGAGCTCTTTAATG	1.35595	0.5875	0.325718	0.493541	0.180741	5.41459	-2.04979	13.5191	15.0331
YDR176W.2	TAGCGTAATTTCTTAGCGGAACTCATTAAAGAGCTCCGACGTGCAACGCGATAAAGGTTCGCCGACGACAACAAAACAAT	4.03846	0.495833	0.271966	0.563206	0.164828	8.98817	-2.04809	14.631	15.6197
YDR177W.2	ATAACTATCCATAAAAAAAAAAAAATAGTCACATAATACGAACATTAATATCCTTTTTTGTTACATTTTCTTCCATCTGA	3.92736	0.5	0.180632	0.763058	0.0563097	17.7205	-3.15627	14.2965	15.2884
YDR178W.2	TAAACACCTTATGTGCCATAAGCATTGAGCCAATCGCTGCTGTTTTTTTTATTCCGGGGCACCTTCGGAAGAACACAGGC	-0.78574	0.283333	0.239558	0.411089	0.349353	4.80506	0.599977	10.0018	10.3903
YDR179C.2	CTTATATTATTGTTATCTTGCCTTTGGTTCGTTGTATCTTAGGGAATGCGAAAATTATTGAGCAACTCATCATCAACTTT	-1.20172	0.254167	0.479983	0.226289	0.293729	-7.03925	-1.13671	5.29883	5.43627
YDR179W-A.2	TCTTCCCTCATTACCATTCTCTCTTATCTGTACTACGTAGGTCATCACTGTTATTGTTTTTTATTTCTTTGTTTACTATT	0.0589998	0.241667	0.332779	0.288642	0.378579	-1.4457	0.619227	6.17528	6.83364
YDR180W.2	TATGCAAATATCTATTCCTTTTGCCCGAACAGGTAAAAGTGGTATTGCTTTTATGTTAAACGCGAAACTGCCGCCACTTC	-0.859253	0.208333	0.231433	0.382329	0.386238	4.06249	1.13601	10.903	10.9765
YDR181C.2	TTTTTGGTTATTGTTGTTTCCATAATCGTTCGTTCTACATTTTTAAAAATAAGAAAATCTAACCCGCGAGTTGATTTCAG	1.91044	0.4	0.321938	0.445925	0.232137	3.95136	-1.33357	12.4266	13.312
YDR182W-A.2	CTTTGTTTAAAAGATGGATACAAAAGGACGACTTTCCTTTCAATCTTTCGTTTTTGCTTTTTATTATTCCATAGCAATAT	-0.653404	0.4	0.386166	0.297235	0.316599	-2.45548	-0.443137	4.48082	5.37826
YDR182W.2	TATGCTTTTAATGCTGTAGAAATTTTCGGTTTTCCTTTTTAATCTTGCTACTTTTTGTTTTGAGATCGCTGAAATCAACT	1.67478	0.208333	0.297762	0.244491	0.457747	-2.04083	1.84126	8.01415	8.84163
YDR183W.2	CTTTGTTTAAAAGATGGATACAAAAGGACGACTTTCCTTTCAATCTTTCGTTTTTGCTTTTTATTATTCCATAGCAATAT	-0.333125	0.4	0.386166	0.297235	0.316599	-2.45548	-0.443137	4.48082	5.37826
YDR184C.2	GAATTTTTTTTTTCCACTTTAGCGATGAGATGAAAAATTTCCAAAAAACATGCGGTACGGTATTTTCAATGAAAAATTTC	-0.084699	0.4	0.36918	0.363862	0.266958	0.130323	-1.05095	14.3307	15.4875
YDR185C.2	ATATTGTATTTTTTTTTTTGGGTTTACGTGATACTGCGTAAATCTTCAATTTTCAGGGCTTTGTCCGCAAGGGGCCCGTT	0.734079	0.429167	0.339086	0.371242	0.289672	1.0986	-0.618779	13.5111	13.9788
YDR186C.2	TCTTTTAATTTTTGGTTTGTAGCTGACTACACGTTTCAAACCCAATCTTGGCAGCCCGGATCTTCATCACTCAGCTTTTC	-0.929025	0.204167	0.479805	0.157944	0.362251	-9.26629	-0.201605	6.68523	8.38049
YDR188W.2	AGAATGGATACGGGCCGTGGATCACTGTTTACGGGAGTTTTGCTTTGGTGGCAAAATTTTCGCTCGGTGATGTGTTAGTA	1.70075	0.641667	0.348144	0.447011	0.204845	3.35342	-1.81235	14.9044	15.7535
YDR189W.2	CATTTATTATATAAAATATCATACCAATTTTTGCCAAAGAACACCGTTTCCCTCTTCGCGTTGACCACAGTAATTGCAGA	-1.07247	0.179167	0.170319	0.33483	0.494851	3.98878	2.86572	8.64003	10.002
YDR190C.2	AGGAAACGTAATTGATTTTTTGCTCACGTGCTCTGCGGGTAATGGAGAGGTTTTTTAAAATTTTTCAATTTTGTTCAAGG	1.14444	0.741667	0.373706	0.413167	0.213127	1.63066	-1.80342	14.4234	15.2995
YDR191W.2	ATTGAAAAATTTTAAAAAACCTCTCCATTACCCGCAGAGCACGTGAGCAAAAAATCAATTACGTTTCCTAAAAGGGGAAA	2.53637	0.529167	0.322703	0.478387	0.198911	4.9927	-1.78976	14.4303	15.5412
YDR192C.2	CCTTAATATACTGACATCTAGAAATATATTAATTCTGCATATCAAGAAACACGCCGACTGAGGGTGCAAGGTATTTGAAA	-1.58797	0.116667	0.152527	0.169469	0.678004	-0.979954	5.43561	7.81365	5.06106
YDR194C.2	CAAATTAGCAACCTCAAAGTGTCTTTACTTATGGATGCTTCAATCATCATCTGTTTCATTCTCCGTCTGTAGTGATATTA	3.67628	0.6125	0.0682684	0.850708	0.0810237	23.2979	-2.36211	12.4971	13.5391
YDR194W-A.2	TCATCTATATATTACCAGTTGTAAATCACGATATATCACGATACACGACTCTCCGGCGCCAGCGTTTTTCGTCAGTTTTT	3.83435	0.770833	0.252336	0.662423	0.0852406	12.7019	-3.0535	14.6463	15.5333
YDR195W.2	TCATCTATATATTACCAGTTGTAAATCACGATATATCACGATACACGACTCTCCGGCGCCAGCGTTTTTCGTCAGTTTTT	3.74893	0.770833	0.252336	0.662423	0.0852406	12.7019	-3.0535	14.6463	15.5333
YDR196C.2	AGACCCAAATATATGCAAAGGTTTTTTCTATTTTTTTTTTTTTAAATTTTTGTTCTTACCCTTGTTTTACCTAGAATGGG	0.761951	0.3625	0.350416	0.353482	0.296102	0.244934	-0.577203	12.2386	12.0384
YDR197W.2	CTTTTAATTTGGACCGTTATTATTGTGCCATGTATTCTCCCCATCCCCATTCTAGGTAAAACAAGGGTAAGAACAAAAAT	-0.693821	0.220833	0.589712	0.218663	0.191625	-9.94029	-2.97546	4.81977	5.02339
YDR198C.2	TGATCCACACTCTTTTTTTTCATTTTTTCAAGATTTCTTGATTAAGTAAAATTAAAAAAAAATTCGGGAACTCAAGCTAA	0.721393	0.258333	0.302539	0.369191	0.32827	1.91498	0.056238	12.1003	14.1983
YDR200C.2	ATGGTTATTTTGCCTATCCTTCAATTCGTACACAGATATATGCGTCTGTGATCTGTTTATTATTCATTTTCATTGTTGCT	0.682621	0.1875	0.0575097	0.415901	0.526589	9.36215	3.75748	9.9219	8.79211
YDR201W.2	GTGGGGTCCGGATTGCGATTTACTTTCATTATGTATTTATTATTGGCGATTATAAAGTTTGTTTTCACAGGGCGTAGTAG	1.26947	0.308333	0.310297	0.410638	0.279066	3.08064	-0.646275	11.9156	12.6579
YDR202C.2	CTCAACATACTCTTTTACTTGTCCTTTTTTGTAGCTAATTGCTTTCCTCCCCTTCTTTTCCACAAACCGCAACTATTTTT	0.140351	0.175	0.290181	0.214938	0.494881	-2.82248	2.37846	9.01871	10.0789
YDR204W.2	AGCACTTCCACTGTGTGCTTGATCAGATACTATAATTTTGTAATTCACTCAACCCCGAATTGCTCCATTCAGTATATATA	-0.725582	0.295833	0.386716	0.248648	0.364636	-4.05504	0.209658	5.41192	7.92496
YDR205W.2	CATGAAGTTAGATATTATTATTTAGTCAGCTATAATATACTATATAGGATGGTCGTCCAAGGCGATCTTGCGATCTCTCA	0.849152	0.1625	0.0928528	0.67727	0.229877	17.0412	-0.432337	12.2737	11.5227
YDR206W.2	TTTAAACAAGATTTCATATACATAACGGTACCTATCGTAATTATTGGCGGCTGCTTGTGTTGATCACGTCTTACGGGAAA	1.68208	0.4375	0.0847144	0.823357	0.091929	22.0074	-2.28032	12.0747	13.7717
YDR207C.2	CTACTTCTCTTCTGTTTCGGTCCGGGTGACACGTCCGCCGTGCTTCAAGGCGCCTTTTCACCAATGCCAGGCGGAAACTG	-0.0135271	0.770833	0.382367	0.403568	0.214065	1.10794	-1.82587	14.3796	15.5547
YDR208W.2	GACATAAGAACGTGCCGCCCATTCTGGGAAAACAAAACACAGGTTAAAAAAAAAAAGAAAGGAATGGATGGGGAATGGGA	-0.82513	0.183333	0.150734	0.390566	0.4587	6.28183	2.45244	12.3499	13.3527
YDR210W.2	TTTCTTTGCGCTTACTGCCTGTTTACTTTGCTTTGCCTTCTACTGTTTTTTTTTGCTCGAGGCCGATGGTGAACTGCAAC	0.820555	0.2875	0.280889	0.487709	0.231402	6.30765	-1.17658	11.6305	13.3179
YDR211W.2	CGTTTGCAACATGCCCGTATTACATGAGCTTATTTGACTTTAGATGGTTTTCAGTTCTTTTTTTTTTTTTTTTTTTTTTC	1.2333	0.6625	0.345795	0.449356	0.204848	3.48677	-1.80275	13.4708	14.693
YDR212W.2	TTTTTATCCTCAGTAGTACTACTGAAATAATAATCTCAGATTTTTTTTTTTCACTTGCCGAGGGACCTTGTCCTAAGTGG	-0.67763	0.545833	0.347347	0.372631	0.280022	0.944303	-0.783983	12.7107	13.4852
YDR213W.2	AGCTATTTTTTTCTCTAAACGAGCGCACCTTAGCGGGATCGCGTCAAATTTTCGCCCAACGAATATTATTCTATTGTCTT	0.39525	0.325	0.320524	0.360133	0.319343	1.18458	-0.138657	12.9604	14.8316
YDR214W.2	AAGCCTCGCAACAAACCAAGATGGATTCAAAATGCCTACTTACCGCATTGTATGTGGGAGAATGAACATATCTGTAATTG	2.66151	0.925	0.403404	0.357207	0.239389	-0.914134	-1.56613	3.48143	4.32754
YDR216W.2	CGGCGTTGTTCGAGCTAAGGACGATGTGATAGACTGAGGAAGGGTGAACGTCGATAGTTAGCCGTTGTGAACTAAATAAA	1.62433	0.308333	0.651083	0.21954	0.129377	-11.3949	-4.07396	4.6813	5.30387
YDR217C.2	ATATACTTTCTCGATGTGTCTCTATATAACCTTGTGTCTTTCTTATTACTGGCACGGCTTTGAATTTTCAGAGTGCAGTT	0.305493	0.154167	0.28703	0.215243	0.497727	-2.73633	2.4301	7.09011	8.46861
YDR218C.2	TTAGAAATTTCGTGGCTTTTTTTCATATATTCTAACTTCAATAAAGTTTTTTTGATGCGAAATTTGATCGCTCATATTAA	-0.819103	0.25	0.268572	0.370514	0.360914	2.77911	0.639585	10.4089	12.0654
YDR219C.2	TTATTATTCATTTTATGGCCGGGTAAGTATTTTAAAAGGCATTGGCAATACCCGTTTTGTTTTGACCCAAACAACTGTTT	3.73811	0.7	0.287592	0.686851	0.0255573	12.6473	-4.01079	14.271	15.3979
YDR221W.2	GTCAAAACAAAACGGGTATTGCCAATGCCTTTTAAAATACTTACCCGGCCATAAAATGAATAATAATAGTGTATGAAGAC	4.74522	0.475	0.238418	0.723304	0.0382779	15.026	-3.63726	13.12	15.0158
YDR222W.2	ACGACCTGTTGGAATAACGCGAAAAGAAGGGTACGGCGTAATCACCCCACACGGCTTGTATTTTTTTCGGAGAACTAAGT	2.03208	0.7125	0.344226	0.4547	0.201074	3.69917	-1.84783	14.429	15.146
YDR223W.2	GACTTTCATAGCAAGCAGACTTTTTTTTTGTTGAATCTTACTAGCGGATTTTTTAGAGTTTTCTTCTTCGGACTAATCTG	-0.175223	0.166667	0.220275	0.228659	0.551066	-0.68493	3.42903	12.0285	12.9672
YDR224C.2	TGGTTGGTTATCTTGTAACGATTGGTAAGAAAGGGGCATCTCTGTTTTCTTGATGTATATAAACAACATGATTTGATCAT	0.206143	0.229167	0.374608	0.253181	0.37221	-3.61442	0.362204	4.76128	6.20262
YDR225W.2	CCCCGTTCACGAAGCCAGCCAGTGGATCGTAAATACTAGCAATAAGTCTTGACCTAAAAAATATATAAATAAGACTCCTA	1.6507	0.204167	0.250959	0.229099	0.519942	-1.41217	2.87977	9.76181	12.1343
YDR226W.2	TCGCCCATTTTTTTTTGATTTTCGACTTTTTCACTCTGGCTAGTTTTATTACGCATATTTGTATATATATATACGCATAA	1.18481	0.179167	0.25834	0.373812	0.367848	3.13411	0.775762	13.8531	14.6991
YDR227W.2	CGTCCTTAAACATGTGCACTGCCATTAAGTACTTAGTCAATATTTTTATCGTTGAGAACGAACGCAAATCATATTACTAA	2.92764	0.433333	0.101515	0.757258	0.141226	19.4433	-1.67644	12.2214	14.185
YDR228C.2	ATTTTTTTTAAGGACTCGACGCATTGGATGAGAACTTGGCCTAAGGCATGGGAAGAAAGCGAAATTTCAAAAATTAATGA	-0.0213375	0.175	0.167571	0.407999	0.42443	6.44406	1.91663	10.9802	12.603
YDR229W.2	CGCCTTATTTAACGGATGATATACACTTATTCTACTGCTCACATTACTCGTTTTACAGGAAAAAATGGTCAATGCGGGCA	0.0926564	0.141667	0.544578	0.116903	0.338519	-12.1717	-0.788748	6.76762	8.33276
YDR231C.2	CCGCAGACCAATGAGCGACGAAGGCGGCCTTTCCGAGCGGTAGGGTAAGCCGTGCAGGCAAGCTTATTATAGCACCGTCG	-0.874776	0.7125	0.363778	0.353479	0.282743	-0.0780897	-0.813729	13.7598	14.556
YDR232W.2	ACCCTACCGCTCGGAAAGGCCGCCTTCGTCGCTCATTGGTCTGCGGCCGCGGGCGCTTTTTGGTCATTGTTCATATATGA	0.380302	0.516667	0.367275	0.339946	0.292779	-0.604453	-0.691096	13.776	15.2466
YDR233C.2	GTTTCCTATTTAAAGTTGGTCAGTGCCCCCTTTCCAGTGGGCTTCTCCCCTGTGTGGGCTGTTTCTCTTCTATGGCACTT	0.563592	0.233333	0.294364	0.26979	0.435846	-1.13271	1.55643	7.69579	5.57783
YDR234W.2	TGTTTTTTCCCCCGGGATTTTGCTCGAGATGACTGAAATTTTGTAATCGATGAGTCTATACCAGAGGCAGCAAATATCAC	-0.213484	0.183333	0.276803	0.156988	0.56621	-4.39111	3.40554	9.35567	11.7405
YDR235W.2	TCATTAAATTTCAAAGATGCTCTTGTGACGTCCAAAACCAGTGTCTGACCTAAAGCCCGTGGGAAAAACAACGTAAATTT	1.56848	0.1	0.38689	0.0704236	0.542686	-9.87803	2.63687	7.54582	9.29483
YDR236C.2	AATTGCGTTATAAGAGAGGATGTATTTGTAGTCCTTTATGCAGGAGGGTAATGCGTCAATTCAAATCGTTGCTTTAATAC	2.71343	0.308333	0.0887862	0.731378	0.179836	18.9061	-1.09817	10.3496	12.2246
YDR237W.2	AAAGGCTGTTTCGGAGCTCCTTTTGTGCTGTTTGCAAACTGTCTATTTTCGCATCAAGTTTTACCCATCTACTACTTTAT	0.656191	0.179167	0.374481	0.17976	0.445759	-6.00844	1.36565	6.53528	7.37252
YDR238C.2	CATTTTAGAAAAGTATTACCCAGCTTATCACTTCGTTTTTTTTTTCTTTCCGTGTACTCGCTACACGTAGAAAGAAATCA	1.13634	0.658333	0.340205	0.46466	0.195135	4.12154	-1.91246	14.3366	15.5265
YDR239C.2	GCATTTGCTCCGTATGCAAAGCGATAGTTTAATTTAATGTTTTCTTTCAAATGTCATCGCGGATTCAAAGAGCGCACTAT	-0.161057	0.2625	0.272746	0.351505	0.375749	2.05765	0.82489	10.8949	12.4654
YDR240C.2	TCATATTTCTTATTCTCATGATTGCTACTGGTTTGTTGTAACCTTTTTTTTATTTGAGCTAGAATTTTCAGCGCGCATCG	0.965129	0.620833	0.361448	0.41337	0.225182	1.93356	-1.58916	12.6053	13.2477
YDR242W.2	TTTGTAGTATTATCTGTGTGACGGATTAAGTTTGCTATCTCAAATGCCGCGCGCGCGAATTGCTCATGATATAATAATAG	1.88869	0.55	0.341635	0.378117	0.280248	1.26147	-0.757665	12.3675	13.4605
YDR243C.2	TTATGCTTAATTTTGTTCATATATATTCTCCGCCGGAAGAGGGTACCGACTTGTCGGAGGAATTCGGAGTTAATCGCGAT	1.20276	0.241667	0.291519	0.369779	0.338702	2.2005	0.243333	12.6225	12.5969
YDR244W.2	TATGTAAAAACGGATCATCGCGATTAACTCCGAATTCCTCCGACAAGTCGGTACCCTCTTCCGGCGGAGAATATATATGA	1.55718	0.216667	0.309888	0.29807	0.392043	-0.584632	0.895962	12.3742	14.2126
YDR245W.2	CTGCTCTATTTACAGTCGTCCATAATGACATTTCTCTTTGATTATTTTCTTGTTTTTTCGCTCTTCTCAAGTGGATGTTA	4.21684	0.745833	0.301053	0.582337	0.11661	8.90978	-2.82395	14.3141	15.4057
YDR246W-A.2	GAACAAGAGCGGATTGAGACAACTATGCACGGATCAGTTCACGATGTTCATATATCAGACCCTAACCGGCCTGAAGTTTG	-0.638658	0.316667	0.658567	0.215463	0.125971	-11.7089	-4.15086	4.22131	6.26877
YDR246W.2	AGGCCTATAGAAGATTCTTTCAATAATATGCTACACATTCTTTTATTTTTCCATCATATGTTGGAGTTTATGCCTCCTCG	2.20287	0.258333	0.192272	0.289325	0.518403	1.97255	3.09757	7.69418	8.25224
YDR247W.2	TCCGCGTCCGCTAATTCGCGCGGCTTGCCACTTAACCCCGTCCAGTTAATTTGCCAAGCAGCGGCCGCACGTTGGAACGT	0.966937	0.708333	0.37767	0.387628	0.234702	0.701032	-1.52534	14.1335	14.8534
YDR248C.2	CTTTCTCATATTCTTGCGGTTTTTCTGCTTTCATTACGTCGCTAATTAGTTTGTCAAAAATTATAACACCGTTAGTTTCC	-0.870356	0.2125	0.265992	0.364474	0.369534	2.64428	0.767617	10.8607	11.559
YDR249C.2	GATCTCTTTATTACGCAATATATGTTGTGTGTATTTAGGATAAGACTATATCGTCCAACCATACACCGCGTTTCATCTTG	-0.478156	0.125	0.190862	0.129929	0.679209	-3.19741	5.29607	7.73121	11.5203
YDR251W.2	AATAGCTTGGGTGGCTTTTTTCACAATGGGCTCTACGCGAAATTGTCGCAGCCCCCTGTTGGCCGTGCTGTGGGCCATTC	0.913826	0.533333	0.343864	0.373263	0.282873	1.04914	-0.730932	14.0354	14.4175
YDR252W.2	CACAACTTTAGATCATGTAATAAACGGCATATGCTTTTAAATGCTTTGTTTTGTTTTTTTCTTTTTTTCCCGCTGTGACA	0.441147	0.370833	0.285768	0.385157	0.329076	2.84158	0.135465	11.8047	12.055
YDR253C.2	GATGGTTTTTCGTCCCTTACTTAGTACGCTTAGTACGCCACAGTTTATATTTTCTTGACAATAATAAAGAACCTGATTGT	-0.444427	0.229167	0.224873	0.377723	0.397403	4.07067	1.31495	10.2683	10.9537
YDR254W.2	TATTGTCAAGAAAATATAAACTGTGGCGTACTAAGCGTACTAAGTAAGGGACGAAAAACCATCACAAAATGTCACGTGCA	-0.522797	0.104167	0.138149	0.45061	0.411241	8.54637	1.85648	8.98326	9.29009
YDR255C.2	ATTATTTATTTATACGACTAATAGGTGATGCTCATATTCTCGTGTTAGAAAGTTAAAAAAATTATCATTTCACACATAGG	0.531598	0.170833	0.528306	0.155366	0.316328	-10.5227	-1.02514	6.93975	8.37873
YDR256C.2	ACGGCTTTAACAAATATAAACTCCGAAAATCCCCACAGTGACAGAATTGGAGAAACAACCAGTTTTGATATCGCCATACA	1.14027	0.2375	0.231071	0.534339	0.23459	9.03412	-0.930429	10.9266	10.6224
YDR257C.2	GGAAGTATTGATATTATTCAAATGTAATCTTCGAGAGTTACTGCGGGTAATACACACATGTGTCACATATTTTTCTCTCG	3.68257	0.75	0.296899	0.573286	0.129815	8.71466	-2.62699	13.8867	15.0899
YDR258C.2	GCACGGACTTTTTTTTTTGAATAAACCCCTGTGATTCATTGTATCTAAGCTCATCAAACCCCCTAGTTACTGACTCACGC	0.499436	0.208333	0.248792	0.376724	0.374484	3.45992	0.905096	12.1242	10.848
YDR259C.2	TAATGATTTCTGATACTCTTTGATTCCATTCTGTCATACTTTTTTCTGCATTTGAAACGCTAATTAAGTATTTCTTGGCC	-0.643896	0.183333	0.260081	0.223005	0.516914	-1.83159	2.80137	7.6604	7.839
YDR260C.2	TGTAGAAAAGCACCCAAAGTTCGAAATATCATATGATATACTTCTATGCATGTCGTAGAAAAAGACAACAATCTGAATTG	2.107	0.358333	0.1053	0.744112	0.150589	18.9227	-1.56418	12.331	14.6828
YDR261C.2	TAATGTGTGCGTTTATTTTGAAACATCACAAGGTCAGGGACGCTGCAAAAATGTGTCCCTTTAATTCTATTTACGGACAG	-0.378259	0.204167	0.250321	0.367789	0.38189	3.13125	0.999862	11.1094	10.2853
YDR262W.2	CTACTCAGCATTCGTTCAGTCAATATTTTATATCACCGTTAATAATGATTAAGCAGTTTTTTTTGTTAATAAATCCGGTC	1.69338	0.579167	0.180013	0.744426	0.0755605	17.1272	-2.89125	14.1454	15.3702
YDR263C.2	TTTTGGGAAATTACTGGAAGCTGCCCTAGTTTTGTTTTGATTTCACTTTCCTTTGTTTACATATTACCATTTTGACGCGT	-0.410199	0.225	0.387427	0.200641	0.411932	-5.63962	0.851706	7.21746	8.49761
YDR264C.2	CCGTACCCTACACTCCGGGTGATAAAGCCAGCCCATTGTTTCGTACTTTCTTATTACACCCTCATATTGAACGATCTATA	2.22515	0.345833	0.248844	0.597327	0.153829	10.661	-2.104	12.5554	13.2023
YDR265W.2	GTGTAATAAGAAAGTACGAAACAATGGGCTGGCTTTATCACCCGGAGTGTAGGGTACGGATGTTTGTGATCAGAGTAACC	1.10718	0.595833	0.356926	0.36911	0.273964	0.597843	-0.90556	13.6232	14.5889
YDR266C.2	TCACTATAACGCAATTCTGTCATGTGTGACGGAGTGACCTCGTTATACATATCCCTGCATTAAAAGCATGCGGTAAAAAC	2.18644	0.275	0.151727	0.705498	0.142774	16.5399	-1.85962	12.6704	12.7954
YDR267C.2	CAGTGTTACTACTATTTATTTTCTTGAAAAATACCATCGTGATTGCCTTCAAATAGGTCATCTAAAACTTTCTGCTCTCA	0.0764894	0.183333	0.387059	0.194037	0.418905	-5.84632	0.94828	6.27567	6.36827
YDR268W.2	CTTGAAGATCTTTTTCTCCTTATAAAGGCAACACAAAACAAGATAGAAGTGCAAAGGTATTTTTTGTTTTTCACGTGATA	0.485731	0.15	0.196017	0.377844	0.426139	4.77205	1.8242	11.9427	11.1261
YDR270W.2	TGCAGTGCGGCGATGAGTGCAATTAGCTGCCGAAGGGTTTGCACCGGTGATTCCGAGACCTTTTGCACACACTTGTATAT	-1.1761	0.1625	0.140801	0.228705	0.630493	1.23741	4.83545	8.06901	10.1939
YDR272W.2	TACTCCTACTCTATGTATTTTCAGTAAGTCTACTAGTCGTATTACCCGTCGGTTTCAAGGGATATTATGGAGGTAATAAG	1.05177	0.308333	0.18145	0.642882	0.175667	13.7772	-1.53202	11.5156	12.5274
YDR273W.2	AATTAGTCTTCGCGTGGCTGAAAGAAAAGTTCCAATAATACGGGCGGCTCGAGTAGAGTAATCATTGCCGTCACAAAACC	-0.399856	0.170833	0.200733	0.276812	0.522455	1.35954	3.11839	9.70743	11.2218
YDR275W.2	TTTGATTTTTTTTTTTGATTTTCTTGATATTAGTTTTTAGAAGTCCTTTGACGGGGCAGCCGGAGAATATATACCAACGG	0.153026	0.504167	0.354924	0.363828	0.281248	0.473747	-0.798089	13.3283	14.4217
YDR276C.2	ATAGCGGAAGATGCAATGGGTGTGGGCTCTGGGTGCCCTTTAACCACGCCCTCAAAAGGGGGTCCTGGTTATTTTGCGAT	0.41226	0.4375	0.255606	0.601908	0.142486	10.6472	-2.28619	13.4412	14.5448
YDR277C.2	CCCTTATTCAAGTGCCTTTTTTTTTTTTTTTCATCCCACATTTTATTGCTGCCTCAATCTCCATTAAGAAAAAAAATTTA	-0.268463	0.445833	0.355331	0.367946	0.276723	0.598399	-0.861452	13.9264	14.4842
YDR279W.2	GTTGTCGATGCCATAGTTGGATTATGAAATCTCATATTCATAACCACAACGCGTTTTTTTCCTTTTAAGGCACTACAGAC	-1.10529	0.291667	0.239874	0.381486	0.37864	3.83094	0.99805	11.726	12.0005
YDR280W.2	GCGAGATAATTACACAATATTGTCACTACCAACGAATGGGCTACCTTTTTTTTCCTTTCTCGAATTCAAGAAAAAATTAA	3.73014	0.625	0.302963	0.527222	0.169816	7.06419	-2.10619	14.6779	15.8101
YDR281C.2	TAGTAATTTATTATTTGCGATGCGCAGAACCTTATCTTTTGTTTTCTATTCAGTATAAAACTTGAACGATTTCACCAGAT	0.324566	0.166667	0.384756	0.187807	0.427437	-5.99403	1.074	5.96532	6.91064
YDR282C.2	TAAAGACAAATGTAGGTTTAATGAGATGGTCTACTTCTTCTCTCCTTTCTCTACTTTCCATTTTGTATTTAATTTTTCGG	0.902179	0.316667	0.27992	0.337537	0.382543	1.42822	0.888342	8.13946	8.06641
YDR283C.2	TGCAAGGGCCTGCTTGTTATTTCATCGGACAATCCCAACATCACTTTACACGAAAGCCTTAGAAGTTTATTATTTGTTTT	2.80115	0.733333	0.34773	0.653021	-0.000750542	10.0894	-4.6142	14.2745	15.3732
YDR284C.2	GGTTAGAGTGCGATCCCTTTAAAAAAAAGTATTCGTCAACGATGACAGGGTAAAGAATAAATGCAGCACGCCTGGCGTAT	1.96212	0.383333	0.254825	0.57118	0.173996	9.6628	-1.85334	14.2799	15.0617
YDR285W.2	AAATCGAGTACTAGTTTTTAAATATTTGTTCTAAACGGTCAAACTTTTCGTAAAAAATGCTATAAGCCGTGTTGTCCCTT	2.40957	0.570833	0.237328	0.680799	0.0818734	13.6646	-3.03835	13.9642	14.8325
YDR286C.2	TAACTGTGATTGACTTCCCTTTTTTTCGCTTTATGGGTCTATGATGTGCGCAAGTTGTTACCTTTCCGTAGAGAGTTCGG	1.45748	0.383333	0.305029	0.393978	0.300993	2.66407	-0.32584	11.8446	12.6698
YDR287W.2	AGTGACCTCTTATTATTTCCCTTAAAACGGTAATTCTTAATAAAGAACGTCAGTGTTCCGAGTGATAACGCCGTGAAGCA	-0.35241	0.125	0.215509	0.100322	0.684169	-4.75975	5.26344	8.55612	7.2284
YDR288W.2	CACAGGTCACTTAGTGTGGGCTTCTGACTCAAGAATAGCAAGTATTACATGCATGCGGCCCTCTCCTTTAACAGCGCGAT	0.431793	0.245833	0.470031	0.231143	0.298826	-6.64024	-1.02671	4.78335	5.55259
YDR289C.2	GACCTTAACCATCTCAATATGTATAACGGTTCTGTTTTATAACGAAAAATGAAAAAGTTATTTTTTTCCTTTAAAAATAT	-0.302437	0.179167	0.191256	0.230659	0.578085	0.0817475	3.91552	7.97099	8.24481
YDR291W.2	CTTCTTCGCTTGTACTTATATTATTATGTTGGCTTTTCAAGTTTATATATTTTTAAAGGAAAAAAATAACTTTTTCATTT	-1.00589	0.2	0.260447	0.368974	0.370579	2.92523	0.804436	10.8435	12.5459
YDR292C.2	GTACAAATATCATCAAAGAGAAGTACTGAAAGCTTACTTTTTATGCGCTGGGTAATTTTTCCGGAAACAATAACGAAATC	0.790087	0.333333	0.274697	0.358544	0.366758	2.24029	0.694353	11.1706	12.3408
YDR293C.2	ATTTTTCTGGTACCCTAAACATTTTGGTCTTATTTTAGAACAGCTGGTGCCTCGTTTTTCCGCATTAGGCGCACTTTTTT	-0.489145	0.366667	0.339273	0.363911	0.296816	0.854751	-0.522116	12.3873	14.1576
YDR294C.2	GCATTATTTCATGTTAGTTACCATATATACCGGCCGGCCGCATCGGGGTTTTTTGATTGAAAAAATTGGTATATTTTCAG		0.666667	0.376417	0.384445	0.239138	0.627393	-1.45975	13.6868	14.7711
YDR295C.2	AATATTGTAGGAAATGTATTTTTCCCGTCTACCGTACAAAATGAGTCGTTAACTTGACAGGAATCATCAACTTTATGCAC	3.89041	0.55	0.205824	0.687072	0.107104	14.6308	-2.56613	14.1097	15.3206
YDR296W.2	AGTTGATGATTCCTGTCAAGTTAACGACTCATTTTGTACGGTAGACGGGAAAAATACATTTCCTACAATATTCTCTTTTC	4.84557	0.6875	0.27796	0.611722	0.110318	10.4273	-2.81579	14.5718	15.6766
YDR297W.2	TTATTTCACTCTTTCTTCATCCTGCTGCGCTGTTGTTGCCGCATTTTTCGTTTCGTGTTTTGGGATTATAAAAGAAGTAA	-1.44864	0.220833	0.234873	0.372774	0.392353	3.66741	1.2054	13.4491	14.3625
YDR298C.2	GAGACGGTGCTGGCCAATAAGATGCTGATATTTGAAATATCATTTACCCGGGCCCGGGTGGGAAAAACAAGGAATTAAAG	2.39664	0.470833	0.330785	0.43528	0.233935	3.38999	-1.34504	13.5744	14.1942
YDR299W.2	GTCCTTTGCAAGCCTATTACTGCGGATTTAAGTTTTTTCCACTGATCGTTACCCGAATTTATGGGTTCTGAAAAATTAGA	2.96859	0.641667	0.345729	0.454765	0.199506	3.66497	-1.87533	14.2195	15.3583
YDR300C.2	TCAGGTACCTTGGTAAAGGAATTGAAAATAAATAGCACCCACACATCGCATGATGGCAGGAAATGAAAAATTACATCAGC	3.28308	0.645833	0.238283	0.690207	0.0715104	13.9487	-3.18355	13.1295	14.3118
YDR301W.2	CTATTAGTGACATTTTGTGCTTCCTCATCCCGTCGGCTCCCAATAAGACAACGTAGTAAGTGATCTTAATATAAGGTAAG	5.04486	0.633333	0.201365	0.736718	0.0619164	16.3595	-3.16417	13.6054	14.5156
YDR302W.2	GATTTGTAACAATAACGCATGTATCATCGTACATTTTCGGAACTATTTACGTAACGCGGGGATGAGGAAAAAGTTACTTT	-0.573289	0.229167	0.186651	0.400741	0.412607	5.74596	1.67778	10.8048	11.0636
YDR303C.2	CTATATAGTGCTTATAACAGTTGATTATCACATAGAACGAGTATGTTACCCTATGGCCCTTTTCTGGCACAACTTCACAA	4.44775	0.283333	0.16481	0.608693	0.226497	13.0631	-0.771199	12.9061	13.8503
YDR304C.2	AGTTCAATAAATAATAGATTCATACTTACGATATAAAAAATAGTAGGGAAGTTAATTTTCGTTTCGCAGCGAATCCCTTT	-1.88318	0.2125	0.396398	0.227195	0.376406	-4.98947	0.330766	5.81914	7.08932
YDR305C.2	ATATATTTTGCCATTGACACCAATTAGAATGTGTAATTTTCCTGGTTTATACGTTTCTCAAGATATGGTCGAATCTTCTT	1.6356	0.5	0.403385	0.310267	0.286348	-2.44618	-0.925709	4.11257	5.03837
YDR306C.2	CTGACTTTTTTCTACTGTGTAATTGTTGAATGATAGTCTCTATTTTATTGTTAAAGCCCTGCGGCCGGGTTACCTCTTCA	4.08344	0.704167	0.262925	0.648346	0.0887289	11.9864	-3.04901	13.211	14.5761
YDR307W.2	CCTGTCGTTTTCATCACACTAACCCTTTGTTTCATTGTGCTCCCCTTCCCTTCCTTTCAATATTGCTTCCTACATCGGTC	-0.607659	0.175	0.474697	0.229299	0.296004	-6.81322	-1.08418	6.01665	7.29791
YDR308C.2	GCTGTTTCTGTAGAAGCCTTGTCTTTCTCTGTAATCCTTTAAAGGCCAACCGTACGTGCTTAATTACAAGCTTTGTTCGC	-0.330808	0.166667	0.272793	0.218245	0.508963	-2.29425	2.64123	7.31709	10.231
YDR309C.2	TAGTGATCATTCGCATCCGAAAAAGAAACTGAAAATGTAAAACTCCAGTAAAACGAGACCTGTTGATGGATTGTTTCGTG	-0.880172	0.158333	0.15527	0.156738	0.687992	-1.46191	5.56065	9.1523	10.27
YDR310C.2	TTCAACAAGATAAATTGCTGTAATTATATGACTGCGACGCGACGGCGACGTCAAATTTTTTTTTTTTTTCCTGAATGGAA	0.503687	0.375	0.321883	0.373398	0.304719	1.58481	-0.343598	13.1637	15.4534
YDR311W.2	CTTTAAAAATGATAGTATGATTCGACAGTAAACTAGAAAAGCCACAACCCGTGGGACATGATAAGGCTGCTCGTTTTTGA	3.60222	0.3875	0.0530921	0.863869	0.083039	24.0944	-2.27288	13.3371	13.7484
YDR312W.2	TACTCCAGACTGTTAGTTCAGTCATTATCTATCATCTTGGACGATTTTGCAATTTTTTAGTGTAGATGCATCTCATCGAC	3.09958	0.466667	0.0684796	0.809814	0.121706	21.9577	-1.80821	12.2829	13.7356
YDR313C.2	TCATATCTCTGGAGAAGGAAATCTTCGATAAGGGCCAGTGAAATAGCGGAGTATCATGGAATCCGGGTAATGGGCATCGA	2.29867	0.6875	0.254478	0.725878	0.0196437	14.7218	-3.9567	13.2056	14.4861
YDR314C.2	AATTTATCATACTTCAAATAAATAAACTGTATACTTTTCTTTCCACCTTTGGTACTGGCAGATGCACATACATTACCATT	1.62267	0.458333	0.440874	0.334313	0.224814	-2.56719	-1.91733	4.19962	6.805
YDR315C.2	GGCACGTAGGAAAGCGACGAAATACGATCATCCTCACTTACTTATGGTTTTCTTGTTCGTTCCTCAGTGGTTTATTTATC	-0.89735	0.2	0.311703	0.199028	0.489269	-3.86208	2.21437	7.8195	10.0011
YDR316W.2	ATCTTTCTTTTCAAAAAAGGAACTTATCTCTGACAATTTTCGACTGGTAGCATATCACGGTTCGAATTAATTTTGGAAAC	-1.034	0.1625	0.378407	0.117435	0.504158	-8.13811	2.14601	7.30352	7.20133
YDR317W.2	TTTTTTGGTTTTCAATACATATAATGATGGGTGACATTTTTTGTGTCATTTAGATTAAAAGAAATTTTAAGAAAAATTGA	0.225369	0.166667	0.273418	0.249476	0.477106	-1.28971	2.20428	7.56428	8.92727
YDR318W.2	CCAGTAATGGCCGACCAATTCTATGATAGATCTTCCCTAAGTTTATAATGATGGTAAGAAAACGCGCATATTTCAAAACT	-0.104378	0.116667	0.377377	0.136106	0.486517	-7.50367	1.90965	5.97974	6.91676
YDR319C.2	TAGGAAAACAAATTCTTCAAAGCGCGTTAGGAAAAAGTATGGAAAGGCTTAGTTTCATTTATTGACTTACAAGTGGCACC	0.278778	0.15	0.146294	0.259229	0.594477	2.10121	4.32198	8.15755	10.6196
YDR320C-A.2	TGTCTTCAAACACATTTCTTCAACAAAGTCATCGTCATCATCTTTTTTTTTTTTTTTTCATCGAGTATTTTTTCACACGA	0.732888	0.404167	0.314411	0.366114	0.319475	1.52755	-0.111991	11.9763	13.8686
YDR320C.2	TGTCTTCAAACACATTTCTTCAACAAAGTCATCGTCATCATCTTTTTTTTTTTTTTTTCATCGAGTATTTTTTCACACGA	-1.53923	0.404167	0.314411	0.366114	0.319475	1.52755	-0.111991	11.9763	13.8686
YDR321W.2	TTCCTAAACTCACTTCTTTTCCTCCCTATCTGCTTTTGTTTATTACAGTTGAAGGCTACTTGTGCCGTTCGTGTGAAAAA		0.170833	0.201894	0.232402	0.565703	-0.118455	3.7034	8.90174	9.08623
YDR322C-A.2	TTTATTATTCGATCATTCGCGGAATCTCCACGCTAATTGGTCCGCGGAGCCAATCAGATCTATTTAAGGGTATAAATTTT	1.62213	0.295833	0.316654	0.37343	0.309917	1.71222	-0.251448	13.8653	12.503
YDR322W.2	TGTTTATGTATTCCTTTTTTTATTTTCTTATGTGTTTGGGATTTACTGTCGCAGTCTTTTCAAATTTTCCGGGCTAAACC	1.51849	0.416667	0.344762	0.358312	0.296926	0.539308	-0.542953	12.6628	13.3819
YDR323C.2	GAATTACAAAAGTACTGGCGATGGAATCACTCTGGCTATCACTGTTATTTCCAGGCAGGGTAATACTTTGGGAAAACAAT	3.18306	0.533333	0.203398	0.77388	0.0227212	17.5236	-3.70692	12.609	14.1469
YDR324C.2	TGTTTTCCTTTGTATCCCCCATGATTTTTTTTTCTTGTTATTCCTCTTGATACCATATTAGGCAGGATTTTTTTCAAAAA	1.23756	0.291667	0.268854	0.410984	0.320162	4.09357	0.0827269	11.5624	13.5844
YDR325W.2	GTTTCGTATTTTCAGGCTTCTTGACTTTTCTTTTAAAACTGAAAGTAGCGATGAGCTCATTCGTAGCTTTTTTCTTGTCA	1.57799	0.220833	0.38473	0.193242	0.422028	-5.81597	1.00035	8.2108	11.3017
YDR326C.2	TTACATAAACTTCAAACTACAATAAGATGTGTGGTCCATCGTCGTGTGTAGCGATAGGCGTCTTCTAAAAGCCGCAAAAG	0.721437	0.379167	0.16621	0.693751	0.140039	15.8063	-1.95585	12.28	13.4028
YDR328C.2	CACCAGAATATATATATATATAGCGTAATCTTTAATACAGTAAGTGTGCAATAGGTAACATGACATTACCCTGCAGCGAT	0.452596	0.0916667	0.0912748	0.433894	0.474831	9.13353	2.91432	9.23265	13.3319
YDR329C.2	AGAGTTTGCGTGAATGTATGAATATTTCCCTTTTTCCTTAAAAATTCCTTGCATTTTGGTAATCGTGTGTAATGATAAGG	4.58334	0.7125	0.285835	0.556872	0.157293	8.44619	-2.20727	13.6619	14.1459
YDR330W.2	ACTACCTCAATAATATACCCCATGCTCATATAAGTCGAATAACGCCCTTATCATTACACACGATTACCAAAATGCAAGGA	4.76973	0.533333	0.0962279	0.889671	0.0141016	23.8942	-3.38843	13.7747	14.2816
YDR331W.2	ATTAGGTATGTAAGCACTTATAACACGACGGAAATACCCGGATATTGTATTTTTATTTTTTTCCCATTAGCACGCCAAAC	1.01089	0.4	0.311148	0.472416	0.216436	5.07702	-1.50378	13.3623	14.5808
YDR332W.2	CTAATTAAAACACTTTTATCCATTTTTTTTCGTATAAGCATATTTTACATCTTTATATATATTTATTTTTTTTTTTTTTA	0.257574	0.291667	0.333209	0.368981	0.297809	1.16685	-0.483907	12.9193	11.374
YDR333C.2	AAAAAAAAATTGAGAAAGTATTACCCTCCCTTAATAATCGTATAGAGGTATAAACGGGTAACATTATGCGAGCAATATGT	0.915937	0.7625	0.377808	0.368116	0.254076	0.0606878	-1.26171	14.3495	15.5725
YDR334W.2	ATACTTTCTCAATTTTTTTTTTTTCAGTTTTTAATATTATTTCCTTAAGATTTTTCGGTGGCGTTTCGCGACAACTTACG	2.04618	0.616667	0.37759	0.365439	0.256971	-0.0214382	-1.22135	13.6101	15.02
YDR335W.2	TGGTCACCAATTTCTATTTACCGGGTGATGGCGGCGCGCCACAGCGGAGGGGCATTGCCACATTGCTGCGCGATCAAGGT	-0.00406381	0.495833	0.358932	0.389267	0.2518	1.20745	-1.21595	13.1023	14.7472
YDR336W.2	TTATTGTGAAAAAAAAAATTCTGTATTCGCAATTTTTTTAATGAAAGTCGGCAGCCGGTAAATATGCATATAATCAAGCG	0.301999	0.3125	0.316646	0.376752	0.306602	1.82086	-0.296619	12.8878	14.0625
YDR337W.2	ATAGCTGTAATACGTGAGCTCAACCAGCTTTGTTTGATCTTTTCTTATTTCGCCGTTCCACGGTTTTCCGTGATAGAGCA	-0.471394	0.183333	0.244347	0.219845	0.535807	-1.55448	3.12302	9.69758	11.0898
YDR338C.2	TATCACTGTCAGCTATTATCCTCTTCCATGGGTTCCACGCGATGCAGAATATTTCTTAAGGAAGTTTTCATCTTCGCGCA	0.874889	0.275	0.186989	0.399136	0.413875	5.68537	1.69369	10.5978	11.548
YDR339C.2	TATCGGTTCCTACTGGAAGATATAACAAAAAAATTTGGCATATTTCTAAAGGTATCATTATGAACGGCTAAAATTTTTCA	2.20953	0.633333	0.243249	0.663014	0.0937366	12.9408	-2.90067	13.9742	15.2205
YDR341C.2	TACTCATCGCCCGTCACTTAAAAGAAGAAAAATTACTTTCATGATGCGAAGCGAAAAAAATTTTTAGCTTCAATTTTCAC	-0.161203	0.483333	0.355363	0.368681	0.275956	0.62159	-0.872037	14.4265	15.778
YDR342C.2	GATCCCCTGTAACTTATTGGCAACTGAAAGAATGAAAAGGAGGAAAATACAAAATATACTAGAACTGAAAAAAAAAAAGT	-0.262488	0.1125	0.392405	0.0975401	0.510055	-9.12601	2.16947	7.65324	7.87807
YDR343C.2	TGTCTCGGATCTGTATGCAGATTTTGGCTTGCAGACAATGGAGAGCAAATGGGTATACAATATAGAAAGCACAGAAACAT	0.943903	0.225	0.42163	0.219885	0.358485	-5.83795	-0.0162653	4.80242	6.04566
YDR345C.2	AAAAAATCTGGGGACTATATCCCCAGAGAATTTCTCCAGAAGAGAAGAAAAGTCAAAGTTTTTTTTCGCTTGGGGGTTGC	-0.842037	0.241667	0.246387	0.392674	0.360938	4.03881	0.730173	11.7743	12.5261
YDR346C.2	AACTTCAGGTCCGGTTTAGTACCGCTTTTTTTCGTTGTTTTTTTGTTGTTGAGGAGGCAAACTTGCGATGAGTGGGAGAA	1.96933	0.233333	0.273417	0.27497	0.451614	-0.457349	1.85666	11.3046	13.4754
YDR347W.2	GGTACTAAACCGGACCTGAAGTTCCGTGGAAAGTGAGATTTATATTATGCAGGATTTTGCTCAGATTCTCTCAAGAGCAA	3.63348	0.504167	0.28874	0.58206	0.129199	9.19834	-2.60218	14.4959	15.3753
YDR348C.2	TTACTTTTTTTTTTGTTTTTTTTCCCGCCTCGAGGTTGGTTCAACAGCAGATCATGGTGACTGGCGATAGGTTATTCACT	1.88507	0.258333	0.262599	0.417459	0.319942	4.45619	0.105182	11.9581	13.6416
YDR349C.2	ACTTGCAGTGCTTTGTATCATACCGCTCGTTTGGTCGTGCTATTTGCAACAATGAACCTCGTTACCCCGAACAAAAAAAA	2.9252	0.295833	0.211796	0.542851	0.245353	9.77788	-0.705232	12.382	13.7138
YDR350C.2	TCTCTAATCGGAGCTGAAAAAAAAAAAAAAAAGCGTATATAGTGATCTACGCTGATTAACATTATAGATTGCATAAAAGG	2.59491	0.7375	0.331401	0.476834	0.191765	4.73179	-1.92258	14.6073	14.9451
YDR351W.2	TTTTATGCAATCTATAATGTTAATCAGCGTAGATCACTATATACGCTTTTTTTTTTTTTTTTCAGCTCCGATTAGAGAGC	2.61305	0.708333	0.341523	0.454618	0.203858	3.76182	-1.79887	13.8753	15.4195
YDR352W.2	TAGCTTCTACGGCATTCACTTACGTGCTGCAAAATTTCGCAGCATGGAAGAAATTGTTCGCGAAGAAAAAAGATTTCGCT	-0.633634	0.466667	0.35328	0.369755	0.276965	0.70701	-0.849803	14.2435	15.4209
YDR353W.2	CTGGGTTAGCTTCTCCTTAGTCATGGAGAAAAAAAATCGCCCGCAAGTATCTCGAAAAAGGAAAAAATGCCCACGCGTAT	0.295457	0.470833	0.352737	0.366376	0.280886	0.60982	-0.794126	14.1075	15.1482
YDR354W.2	TTATTGCTGCGCTTCCCCACCTGCATTTTTCTTGTCGTCTTTGCCAAAAGGAAAAAAAAACCTACGCAGATTGACTCTCT	0.361268	0.341667	0.285466	0.36617	0.348364	2.22896	0.399709	12.7236	14.5067
YDR356W.2	ATAGAGACGTTTTATTTGTACTAAGCTGAACATTACCCTAATTACGCGTTATAAGTTTTAATCCTTCATTTTGAAGGAAA	2.15546	0.195833	0.0904476	0.599836	0.309716	14.5713	0.666148	10.3448	11.4708
YDR357C.2	ATAGGTTATTGAGTTAAATAGCAGGTTATTTTAGGTTTTGCGATTTAAAATATTCGGGGTCATTATTTGTTTTTTAGCCG	0.470557	0.754167	0.435148	0.454272	0.11058	1.4877	-3.45174	12.8242	13.3586
YDR358W.2	ACCTGCTATTTAACTCAATAACCTATGACAGATTAGCAAAAAGCCCTAAAATTTATAACTTAAAACCTAATGGTATTTTT	-0.47739	0.2875	0.379216	0.254069	0.366715	-3.69681	0.268519	4.70179	5.55324
YDR359C.2	TGAAGTAAATTTTGACACTGACGATGATACCGACTCTGGTAAGAGGAATAAAAACAAAGACGAAAGATCCAAAAAAAGGG	-0.385216	0.104167	0.386797	0.109476	0.503727	-8.60076	2.106	8.53018	8.05883
YDR361C.2	TCGATATCCGTGGTCACTTTATACGAGTTTCTCTTTCCGTGCCTATATTCCTCGCGATGAGATTGAGGTAGAAAAAATAT	3.56298	0.708333	0.351397	0.458245	0.190358	3.64159	-2.02313	14.4657	15.5483
YDR362C.2	CAATAAAATTTGCTGTCTTCTGTAAGGAAATAGAAGGGATTCAGTATCACCCGGAAAGCTGCGGTTCGAAAACCCTACGT	1.21589	0.279167	0.138158	0.719599	0.142243	17.3282	-1.81166	12.4212	13.085
YDR363W-A.2	TTGAAGGGCTGAAAGCTTCTTAGTTCTGTCGGATCCATTATATTATCATTATTTACGAAACTAGTGCTATGGGTGGCGAA	4.40628	0.733333	0.266639	0.743894	-0.0105333	15.0161	-4.41768	14.3257	15.3834
YDR363W.2	TTCTCGAACAAAAAATGGAATGTTGTTTATCTTCTTTTGCAACGTAGGGTTTTCGAACCGCAGCTTTCCGGGTGATACTG	0.957435	0.4125	0.290061	0.539355	0.170584	7.77213	-2.04322	12.7795	13.6021
YDR364C.2	TGTTTCTCTGACCGGTTCTTGTAATACCATTTCTTTGAATTTTCTTTTTTGTATTTTGTCTTATTTACGAGGGAGTACTG	0.0279252	0.158333	0.253038	0.269668	0.477294	-0.137894	2.28976	10.084	11.2757
YDR365C.2	TATCCAAAGATTAGCAATATGAGCCGGGCCAAATATCCCAGATGAGGCTACCGATCATTATTGACGTTCCGAAATTTTTC	0.517919	0.354167	0.264333	0.535136	0.200532	8.25622	-1.53018	12.7811	14.3756
YDR366C.2	AGCACCACTGCATTTGTTTAGAATGGAAATACCTAAGACAATCTCAACTGCAAGGTATAGCGGCATAAACCCCAAAAAAG	0.447815	0.279167	0.446186	0.243054	0.31076	-5.67503	-0.766964	4.6713	4.91058
YDR367W.2	GTAGTATATATACATATACATATATATATTTATATAGGTTTGGGAACCTATGTTTTTTATTGTACCAAACGCATCCCTCT	1.31665	0.1875	0.240433	0.374048	0.385518	3.5746	1.08957	10.339	12.0257
YDR368W.2	CTCACTGATGCTATTGTCACTTTTCATCACGTGTGTATTTAAGTAGCTCTTACGTAATTTTGAAAAAAAAGGAAAAAGGA	0.517822	0.229167	0.305641	0.364641	0.329717	1.69144	0.0633591	12.1761	13.8219
YDR369C.2	AGAAATATTTCATTTTCATTTTCGTAAAGTTGTTAACTACGCTAAATATTAGTACTTTTCTTAAATTTATATGGGGAGCC	0.724236	0.1625	0.234113	0.369582	0.396305	3.58156	1.26238	10.3724	10.646
YDR370C.2	CACCAAATTATTGTGTCAAACTAACTGGGATTACCCCACTATTGATTTTTCCAGTTTTTCCGCAATTTTCGCAGCATGTT	1.57577	0.4875	0.305225	0.497076	0.1977	6.0253	-1.73516	13.433	14.5804
YDR371W.2	AAAAGTAAAACATGCTGCGAAAATTGCGGAAAAACTGGAAAAATCAATAGTGGGGTAATCCCAGTTAGTTTGACACAATA	2.13669	0.370833	0.283289	0.512804	0.203907	7.06897	-1.56127	13.4532	13.3596
YDR372C.2	TTTTTTCGTTTTTAATGATCAATTCTGGCTCATTTTTTTACTTCCTGAGCAGTCAACTACTACTGAAAAAAAGAGGCTAA	4.19759	0.5625	0.235264	0.652627	0.112109	12.7947	-2.61765	14.6941	15.353
YDR373W.2	AGCCAGAATTGATCATTAAAAACGAAAAAAGGGTAACTCTTCGGTGTATTTTTTATTATTATACCATAGAGTACTGAAAT	1.96794	0.520833	0.325132	0.474108	0.20076	4.79432	-1.77443	14.081	14.995
YDR374C.2	CTTTGGTTATACGACAGTAAGTAACGTTGACTTGGTGACCGAAAATAGACACGAAATCGCTACCCGTTTCCCCAGAATAT	-0.151828	0.2125	0.599563	0.17983	0.220608	-11.4462	-2.62032	5.05445	5.91325
YDR374W-A.2	ATTTATTTATATATATATCACAAAAGGCTACCAAAAAGATTAGCCGCCGAGGTACATCGTGAGGAGTGATATTCTGGGGA	2.1481	0.504167	0.0633969	0.790033	0.14657	21.4347	-1.44849	12.0083	11.3395
YDR375C.2	TGTTACGTTCGAGCTATAGTTTACTGCTCTTCGAATTATATCTCGATTGAGTTACCCTTAAAGAGTGCCGAAAAATCGAT	0.953775	0.1125	0.333013	0.0309705	0.636017	-9.86392	4.12875	6.28246	8.54843
YDR376W.2	AAATATAGAAGAGTGGAAATCTTTACTTATACTATTTACATCGATTTTTCGGCACTCTTTAAGGGTAACTCAATCGAGAT	1.7319	0.216667	0.168705	0.130259	0.701036	-2.65113	5.68386	7.27797	6.40304
YDR377W.2	GCGTGGTCCTCGGGGAAATAGAACGAGAAACTTCAAGTACTTGATAGCAAGAAAGTGAGTGCTTGGCTTCCCCATTTTGA	0.848642	0.3125	0.239641	0.507096	0.253262	7.93757	-0.71067	12.2899	13.6113
YDR378C.2	TTAGCCGTTTAATGTAAGATATTTCTATTATTAAAACATTTTACCCGGGGGCAGCTGTTCGTGTACAATGCCAAATAAGC	1.15633	0.370833	0.269176	0.514375	0.216449	7.46137	-1.33283	12.6171	14.0249
YDR379C-A.2	TTTTTAAATTTCGGTGGACGAACCAATCTAAAATGTAGTAAAACTGGTAGATGTTAATTAATTAACCTTGCAAAGCCGAA	1.94325	0.3	0.383343	0.264874	0.351783	-3.44378	0.0481168	5.76656	6.79649
YDR379W.2	GTCAATTTAGTTTCCCATTCGGGTAAACAGTATCAGGTCGAGATATGAAAATTGGCATTCCTTGGAGAATGTTAGCCAGA	3.52761	0.3125	0.17615	0.705564	0.118286	15.9518	-2.29291	13.2877	12.8616
YDR380W.2	GATACCTTCGGTAAGTGTCGGTATGTAATAGGTTAGTGGCATCTTATTTATTGTGTTGAGTAAAGTTTAAGATATAAACT	0.286354	0.316667	0.389758	0.291727	0.318515	-2.7221	-0.431634	4.54551	5.28048
YDR381C-A.2	ATCACAAATGTGTCGCTTCCTTCTTCGCCTTTTAGTTGAAGACATCCTTTTCAATCTTCCTCCTTACAAACCCGAGCGTC	-0.782572	0.204167	0.233131	0.375898	0.390972	3.81148	1.19365	11.0832	12.4947
YDR381W.2	CAGGGGCGGGGAGACGTGTTGTTTTTCCACGGCTTTCGGCTCACCACTTGAAGAACTATAAAAGGCCGCCAAATTTATCC	1.40937	0.641667	0.345677	0.45498	0.199343	3.67323	-1.87734	17.0291	15.8303
YDR382W.2	AGTATGGATCGTGTAAAGTTACCAAGCAGAAAAATTGTAATAATTTTCTTTTTCCAAATTTTCTCGGTATCTGAAATTTT	3.58755	0.829167	0.327446	0.490666	0.181888	5.27896	-2.04118	15.0798	15.4191
YDR383C.2	TCTCTTTCTCGTGAACAAAACTTTCGTTTGTACCTTTTGAGTACAGATATATTGCTTTGTTCAAAGGTGATATAAAAACG	0.356059	0.1875	0.596828	0.190971	0.212201	-11.0164	-2.72383	6.67331	7.81552
YDR384C.2	CTTGGGGAACCGCTCAGGGCCTAATGGAAACACCAATGGATTTGAGAATTTTAACGCTATTCACGATGACCGTGACTCAG	1.66651	0.104167	0.445341	0.0599076	0.494751	-11.6341	1.74541	8.79588	8.31819
YDR385W.2	TGGAGTGAGCAAAACGAAGAGAGAAAAAAATTTTTTCTTAAAAGTTTTTTTTCATTTTGTGAGCTTATTCTTCTTTTCTA	0.395165	0.270833	0.252944	0.377973	0.369083	3.40037	0.814559	12.1094	14.8921
YDR386W.2	CCCCTGTATAATAGTTACTATGATTTATCTTGCTTTGCCTATTCGCGTCATCAACTTCTTTTCTTACCGATCGCGGTAAT	0.361559	0.216667	0.273297	0.373382	0.353321	2.75858	0.516819	10.7681	11.9527
YDR387C.2	TTTATTCCTTAAAACAGGTTGTTAAACATCGACACTACAAAGCCCTCTCCTTTTTTTTTTCCGGTACCAATATTATCGCA	0.408114	0.291667	0.244632	0.525956	0.229412	8.43268	-1.05621	11.7367	12.2838
YDR388W.2	TTGTTATGTATACCTTCCAGTTGCTATGGTAGTCTACCTGACTAAATTATCAATCCGACCGATGTTCGGATGTTGCGATA	0.91015	0.166667	0.150106	0.371416	0.478478	5.67179	2.72469	7.6632	8.84621
YDR389W.2	CGTTCCCAATAGGGCTGCCACCTTCCCAATATGGTACAAAGCCTACCATATGGGGAAATCAGTTTTCTCGCTCACCTCGC	-0.172871	0.175	0.197424	0.402007	0.400569	5.52692	1.46979	11.4969	12.0129
YDR390C.2	GGGCCCGGGTTCGATTCCCGGCTTCCGCATTTTTTGTGCAATTTTTTTTTATACTCTATTTTCAAGTTAAAGTTTTTCAA	-0.852892	0.591667	0.376698	0.361409	0.261893	-0.131473	-1.15061	14.0752	15.4172
YDR391C.2	GGGTTCAGAGTGTCTTCAACCTTACTTTTTACTTTTCGTTTCCGCCGATCTATATTACATGGTTCGGATTTTCTTCTTTT	-0.296542	0.291667	0.315187	0.362602	0.322211	1.39416	-0.0778356	11.7871	11.8541
YDR392W.2	TTCATCTCTATCGCAAGAACGTCTTGTTCAAAGCTGCCCTTTCTTGAGGCTTCAAGCGCAGCGCACAGAAAAGAAGAAAA	0.448958	0.204167	0.285562	0.174849	0.539589	-4.01966	3.0069	8.18984	9.55715
YDR393W.2	TGTATAATTTCATCATGGAGGTGCATGGGTTTCCTTCTGGTATGATAAATGTGAGCCAAATGAATTGAAAAATACAAATA	4.43027	0.608333	0.194827	0.793548	0.0116251	18.3729	-3.82335	14.0474	15.1577
YDR394W.2	CATTATAATCAAAATTTCTCTAATGTTTGGCTCTTCGTAGCGCGCGATGTGCCCTTTCATATTTTTCCTGAAAGTAAGGT	2.33322	0.541667	0.27847	0.555149	0.166381	8.56792	-2.05338	13.9879	15.0421
YDR395W.2	AGACGCCACTTTTTTATCACGTTTCTTAGCGTTATTCCGCGCGCAACCGGACGTCGCTAGCCAAGTTTTTCACTTTTTTT	1.35252	0.479167	0.36448	0.365262	0.270258	0.289648	-0.986826	14.054	14.9971
YDR397C.2	TTTAATCAGCTCGGGCTCTTATCTTTGGCGTATTCCAGTATGTGCAATTAACTCTTGCACCACTTTAAAACGCCCAGCCC	0.854186	0.195833	0.585537	0.143676	0.270787	-12.2876	-1.879	7.32281	9.25291
YDR398W.2	TCTTGACAAAAAAATTTTATCCAATTTTTTTTCATTTCTTTTTCTAATCTTTCGCAGCTGAAGCGATGAGGTGAAAAAAT	-0.259981	0.275	0.299925	0.365874	0.334201	1.86984	0.14776	12.053	14.7636
YDR399W.2	CCCTCCATCTGTCCCAAATCGGGTAGCGATGAGCTGCTATAGAATTTTCTATTTAAACATGTTTGATAAGCCCAATTTCC	-0.259095	0.141667	0.535574	0.106324	0.358102	-12.2995	-0.48508	6.95169	8.95131
YDR400W.2	TTACGTTTTCCCTCTGTTCACCACCACGTAACGCGATATTTGACACATACGTGACAACTACTTTTGATGGAATCTGCTGA	-0.711641	0.191667	0.303124	0.149536	0.547339	-5.27056	3.04113	5.78111	7.03036
YDR402C.2	TACGATCTTTATATTAGGGAATCAATGGAAAAATACGGTGCTGTAAAATTTTTCTTTGGTTCACGGTGGAATATTCTCGT	-0.632903	0.1125	0.105546	0.189002	0.705451	0.793258	6.00103	8.69355	9.2048
YDR403W.2	GTTTACCTTTTTTTGCGACGCGCGTCTGGCCATAAATAAAAGGGTTCTCTTGCCAAGAAAAAATAAAAAGGCGCCTTAAG		0.379167	0.389237	0.293737	0.317026	-2.64392	-0.449813	12.5116	10.9783
YDR404C.2	AAGTTCTAATACCATCGTTTTCCCTTTTTCATCGAGAAAATTCGTATAACGCGATTACGTATTAAGTGATCTTCTGTGGG	1.04746	0.825	0.389554	0.384468	0.225978	0.310646	-1.69266	13.7602	15.1106
YDR405W.2	CCGTTGAAACCCACAGAAGATCACTTAATACGTAATCGCGTTATACGAATTTTCTCGATGAAAAAGGGAAAACGATGGTA	0.159146	0.725	0.378839	0.371289	0.249872	0.139367	-1.32324	15.0591	15.6412
YDR406W.2	GGGAAAAGAATACTGCTACTGCTGTGCGAGACTTTGGTAGTAGGGATCGGAAAGGGAGCATGTACATCTGAGGAATATAT	1.23318	0.179167	0.175707	0.273353	0.55094	1.85144	3.60864	7.33381	7.74188
YDR407C.2	TCTTCAAAGTGAGGCGCGAAACATCTCGCGTCGTAAATCATGATCATGGATTGTGACAAAACGATCTTAAAGGTTTCGAA	0.862219	0.558333	0.332253	0.470363	0.197384	4.49994	-1.84943	14.5564	15.6104
YDR408C.2	AAGCGTCAGCAAGGATTCGAATGAGTGACTCGTTGCTAGTGACTCTGACCTGTTTTTTATTCCAGCAAGAGGAAAGTTAT	1.40046	0.195833	0.08395	0.701791	0.214259	18.057	-0.609092	11.8791	12.7717
YDR409W.2	TATTCTTACACTAAACGGCCCCTAGATGTCACCTGAGCTGTAGTCAATGTATACACCCATTCACCGCACCAGATAGTAAG	3.12529	0.591667	0.152145	0.768935	0.0789201	18.6009	-2.73205	13.1862	14.3555
YDR410C.2	CATCACTCAAGACGAATTGACAAATGGGCCACTATGGTAAAACAATTCTTTACATGATACCACCAGTATATAGAAAGGTT	2.409	0.420833	0.046284	0.856353	0.0973633	24.0135	-2.04986	12.2625	13.248
YDR411C.2	TATTATCTGCTGCTTTGCAGAATCGATCCTCATCACATTTGAAAAATTTCAAATGTGAAAAGTCCCTACTTACCCGTTCG	2.3703	0.541667	0.30056	0.464403	0.235037	5.0713	-1.20705	12.7413	13.7922
YDR412W.2	ACTCTTGTCTTATATTGAAGAGGACACGATTTCATGAGCCGCGAACGGGTAAGTAGGGACTTTTCACATTTGAAATTTTT	1.29511	0.420833	0.274883	0.544191	0.180926	8.2969	-1.84045	13.3499	14.7973
YDR414C.2	TTGGTAAAAGTCAGTAATATGCATACATAACTAATGATGCCTTACCTTGGTGTTCTTTTGTAATATACCTAAACCGATAT	-0.0999282	0.220833	0.261935	0.374295	0.36377	3.06298	0.705534	6.63334	7.8981
YDR415C.2	TATTTCCTTTTTTTCTATCTATTTCCTTTTGTATTATTTTGACTGAAAAGCTTGCCAGCGTCTTTACTAAAATCTTTCAT	0.610545	0.154167	0.290911	0.225894	0.483194	-2.48241	2.21613	7.63731	8.64282
YDR416W.2	GATTTTGTATTTCTTTAGCTTCGAAGATTGATAATTATTGAATATCAAGTTTCAGTTTACTATAGCGGTCCGAACATATG	1.11224	0.366667	0.386662	0.241574	0.371764	-4.28473	0.307075	5.11003	4.84519
YDR418W.2	TCTACGAGAAAATGCTTGTCGCCACACCAGGACAGGTGCTCGACGACGCTTCCGCTAATCTTTCTCAATGTTGTATCTTC	-0.990326	0.129167	0.391019	0.0791444	0.529836	-9.69309	2.44485	8.30304	9.96162
YDR419W.2	GTCCATTTTACAATATTAGTTTAATTTTGGGCAATTCTTATAATTTCGGATTAACTAAAGTACCTATATAATTATACCTT	-0.129288	0.25	0.380966	0.276324	0.34271	-3.0125	-0.0659292	5.42862	6.8388
YDR420W.2	CTTAGACTTTCTATTAATAGCAGTTTGTTCTTTTCCACAACGCGCTAAAGATATTTCGCTTTCTGACCCGTTTGGTTGCA	0.851158	0.216667	0.227426	0.517614	0.254961	8.57617	-0.637811	11.0808	12.2645
YDR421W.2	ATCAAGTATTGCATTTGTAATTTTATGAGTCCTTCTTAGTAATACATGAAGGCTTTTTTTTAATATTTTCGGAATCAACG	-0.116255	0.204167	0.205456	0.421411	0.373132	5.96631	1.06298	10.1742	12.3644
YDR422C.2	GCTTTGTACGATGATTATACCTTTTTTGTCTTTTTACCATTGTCTCTGATGGAATACTATTGACAATTAACAATGGTAGA	1.8863	0.670833	0.34215	0.660097	-0.0022471	10.4552	-4.61191	13.4139	15.1751
YDR423C.2	TTAGTTTTCAAAACAGCATAAATAGTGTTTCTTCAATAGTTAATCGATAATCAATTACTATTATACTTTCATACGAATGG	-0.807976	0.304167	0.0735638	0.73184	0.194596	19.289	-0.834959	12.5118	13.8178
YDR424C.2	CTACGTGTATAGATGTCTATTTATGTCTCTATCCCTTATCTCTTTATCTTGTTGCCTGGTTCTCTTTTCCCTTTAAATGG	0.996041	0.1625	0.267793	0.276692	0.455515	-0.265197	1.93274	8.06776	8.80386
YDR425W.2	TCTTCTTTATGTCGTTTCCCAGTTTCACTTTTTACCCTGGCAGTAGTTTTGGAGGCTTTCCTTTTCTGCAGTTTCGCTAG	-0.946437	0.204167	0.311659	0.252473	0.435867	-2.1161	1.48636	10.0692	9.65627
YDR427W.2	TACGTTAGAAAAATTTGAATACACACATTCATTTATCCTATTATTATCATTTTCATTCTTACCCGCTCCCCGCTTTCATC	1.78285	0.425	0.28267	0.496121	0.221209	6.53926	-1.32282	12.4108	13.6673
YDR428C.2	TAAAAATTGTAGATATTAAGAAAGAAAGTATGTAAACTAATCAATCTATACCTAAAAGAATATTGTTCAATATTCTATAA	1.54355	0.466667	0.38343	0.315157	0.301413	-1.80423	-0.6391	4.29021	5.85014
YDR429C.2	TATACTGCTTCAAAGTTTCTTGCCGATCTATACTCATCGCTTGTAACGAAGTTAAAATTTTTTTCTTTCACTGAGTGTGG	2.52529	0.545833	0.296672	0.517675	0.185653	6.90453	-1.86464	13.6301	14.8159
YDR430C.2	TATTTTTCTCATGTCCTTTTTAAATCCCTTTGGGTGGCGAAAAAAAAGAATGTAAAAAATTTTGCCCTTCGTTTACAGTG	0.453653	0.558333	0.364052	0.366487	0.26946	0.339964	-0.995967	13.9295	15.3813
YDR432W.2	ACTACCTTTATCATAGAGCCCCTCCGTATATTTATCACTGTAAACGAAGGGCAAAATTTTTTACATTCTTTTTTTTCGCC	2.26641	0.791667	0.370675	0.421905	0.20742	1.98921	-1.86891	14.6041	15.735
YDR434W.2	GAACTCCTATAAAGTTAAGTTGAAGAAACTAATAAGTACTATTATGGCCTGTTAAATCTGTGTTACGTATTAAATGATGT	3.42612	0.445833	0.0474335	0.733653	0.218913	19.9798	-0.397052	10.4443	13.171
YDR435C.2	TATCTGTTCATCAGATGGTCAAGCAAGGGGATTGAGTTCTGGGCAATTGCGCCTTGCGCCTGGGTTCAAAGGCTGAAAAA	-0.436406	0.183333	0.659564	0.124451	0.215984	-14.7044	-2.92748	5.56768	5.94056
YDR436W.2	TCCCATATTGGATCCCCCACGTCGCCGCGACAGGCCTTGGACGCCAGCCGTTGCGTTGCACTTGCCAAAGTAACTCACTT	0.731762	0.145833	0.16979	0.318785	0.511425	3.47774	3.09387	10.0696	12.2108
YDR437W.2	GGTTTTTTGAGAGTACGAGTTTTATTGCTCGCTTTTTGTATTTTCACTTTGCCGGCTTTTTCACTATTCCCTATTGTCTT	0.634253	0.2125	0.287266	0.298053	0.414681	-0.0384166	1.2967	10.7863	12.8224
YDR438W.2	ACTTAACAGTACTATTATATGGTGAGGCTGTAATGCTTACCGTTTTGTGGCTATTCTCGTATTCTGTAGGCCCCCCCATA	3.06466	0.858333	0.400401	0.346617	0.252982	-1.18729	-1.36855	3.77957	4.5309
YDR439W.2	CCCATTTTTATATATTCAAAAGTTAATGTCTATAAATGCCCTATCTGACTTATTGTCTTATTTTTTTGCATGGTATGTAT	-1.50373	0.2	0.475652	0.235863	0.288484	-6.62198	-1.1906	5.68926	6.13441
YDR440W.2	AAGCCAGAAACTAAGTAATGATTTACGTGCCATTTTTTTTAGCAATATATGCATAATCCTGCTGACGCCTTCGCACGCGT	-0.0882361	0.2375	0.197007	0.380359	0.422634	4.83024	1.77237	10.6406	12.0587
YDR441C.2	TTATGTAATCGGAAGTCGCGATTCTTTTTCAATTTTTTCTTTTTATTTTTTTCCAGTTTTTTCGTCTCTGCGATGGAAAA	0.0744932	0.545833	0.368142	0.362611	0.269247	0.114574	-1.01551	13.4055	14.8861
YDR443C.2	CGCGCTTAACAAAGCGAAGAATTGAAACATTTTTTCAGGTGGAGGGACCGGGTAGTGCCGGATCAAGTAGTGTAGTATTT	0.0860735	0.383333	0.353283	0.366842	0.279875	0.611845	-0.810129	14.0849	15.1512
YDR444W.2	GTTGTAAGAGTGTACTACAATAAATACTACACTACTTGATCCGGCACTACCCGGTCCCTCCACCTGAAAAAATGTTTCAA	-1.02388	0.104167	0.0444343	0.177717	0.777849	1.90184	7.2369	8.69297	9.60665
YDR446W.2	GCAGGTAAATTCCGTTTTTTTCCAAATTAATATTTATGAACGTTATGATGTCAAGTTTTTTCAAGAAGTAATTATCCGCG	1.4377	0.341667	0.324764	0.372176	0.303059	1.47526	-0.377958	13.1062	13.7652
YDR447C.2	CAGAGGTCGTACCGTTTCGAGATGAGGGAGAAGGTTCAGGCATCGAGGTCTACCGGAGCAAGGCCAGTCCTTCCTCCCGT	2.47048	0.420833	0.59642	0.235789	0.167791	-9.5433	-3.32775	3.95419	4.83312
YDR448W.2	TGGATGTTACAGGGAGCTTTATATATGTAGAAAATTCCAGACGTTCCAAACAAATAAGTGAAAATCAACACGATTGGGAA	2.22979	0.35	0.449729	0.251118	0.299153	-5.4974	-0.939652	4.74499	6.20213
YDR449C.2	CTGCGCTGTCAGATATAAGCTTCATTAAGTGATGGGAATCCGAACACGCTTTTTCATCCGGGTATTCTCTTGAAAATTTT	2.14343	0.6375	0.325553	0.498469	0.175978	5.57947	-2.11407	13.823	15.1666
YDR450W.2	ATGCCCATCCCAAGATCATGCCCGGGAGAGCAAATGTCGCCCCAGCCAGGTCGGACACATCTGTCATTCGACCACTAAGT	1.57451	0.1625	0.433793	0.0647578	0.501449	-11.1966	1.88373	8.40958	10.7988
YDR451C.2	ATGAGACATTTCAGCCAGATTTTTCGTTTACTCATTGTTTATTTGTTTGATCTGGATCACACAGATGAATGTTTATAAAT	0.966865	0.516667	0.406047	0.311849	0.282105	-2.45887	-0.994403	3.99382	5.04332
YDR452W.2	GTTTCGAGCAGGATGCATAATATGCTCCCTTCGTACGGTAGAGGACAAATATGACCATTACCCGACTATTGAGGACATAT	1.11373	0.5125	0.334804	0.451401	0.213795	3.81917	-1.63603	13.4274	14.3344
YDR453C.2	CCTTTCTCTTACACATCTGCTAAGGTGTTTGTTACCCGAGTAATCAAGGATCAACTATGGATGAGATTTAGATTAACGTA	-1.07231	0.204167	0.332687	0.0526161	0.614696	-9.14936	3.83935	6.44814	6.45508
YDR454C.2	CGTCGATGCTAATAGCAACCGTACTCATCGGTACATTCCAAATTTCGAAAAAAAGCTTGGAAACACATAAAAAAGAAAAA	-0.769188	0.15	0.179825	0.360477	0.459698	4.59636	2.34769	10.4945	11.7257
YDR456W.2	ATGACAGATGATATACCTTGCACAAACGTGATAGCAAGGAACTGCAAAAGTTGATATCGAACAATCATTATTCACGGTGT	0.456772	0.329167	0.0210977	0.763348	0.215554	21.5858	-0.335708	10.9553	11.9109
YDR457W.2	TACACGCTAGTAGGATTGATCTTATTTAATCATATTTCGCACGTTACCCGACTGCTTTCAGTTTTGCCGCTTTGTGATAA	3.05701	0.5875	0.214687	0.665028	0.120285	13.6969	-2.42244	12.8216	14.4603
YDR458C.2	GTTTCTATTATCTATTCATTTTAATATATTCTGTATGCGTAGGGGAAGGGATAGTATATACATTTTCTTGATCGTCCTTC	1.63702	0.179167	0.253955	0.238999	0.507046	-1.16133	2.69173	8.55884	8.69825
YDR459C.2	TGCTGTCTTGTGCGTCTGTTCTGTTGTATACTCTCTTTAGTATTAGTGCTTAAGAACAAATTTACGAGCGAACGGCCCGA	-0.434202	0.179167	0.217889	0.378917	0.403194	4.27843	1.42233	11.2681	11.1527
YDR460W.2	ACAACGGGCAGATATACGCCTAATTAGTTGTTTTGTTTGAGTGCTGTGTTTATGCTACTATTATTTAAAACGTAAATAGT	-0.0617983	0.358333	0.444656	0.276592	0.278751	-4.54309	-1.19721	4.9704	6.06811
YDR461C-A.2	CTCGCTGGGAACTTTTGTCGCCCCATACGATAGTCACTGTATACGTAATTCTCAGCCGTGCATATTTCACAATAAAGACA	0.570273	0.479167	0.35389	0.315296	0.330814	-1.08574	-0.117983	13.3955	14.1496
YDR461W.2	TAATCAGAAAAAACAGTTAAGAAACCTAAAATGGTAGAGATAAAGATACAGATTCAGTGGTTGCTGAAAATCAAGTAAAA	-0.311074	0.495833	0.38192	0.313006	0.305074	-1.83794	-0.58303	4.20667	4.60038
YDR462W.2	CCCTTTAGACTGTCTTTATTGTGAAATATGCACGGCTGAGAATTACGTATACAGTGACTATCGTATGGGGCGACAAAAGT	0.940868	0.529167	0.366641	0.324726	0.308633	-1.08605	-0.472326	13.1113	14.5021
YDR463W.2	AGACATATAAAGGGCATGTGGTAATTATGACATGAACTGTATCACTATTGACGTTTTTTTTACTGCTTTTTCCCATCCCT	-0.40598	0.45	0.122898	0.785972	0.0911291	19.864	-2.44658	13.1098	14.3378
YDR464W.2	AACACCAATATTTTATTATTGATCTTCAGCGCATAGAGTCGATTCGTAGATATTATCACTTTTGACGTTTGTGATTTCTT	2.57826	0.591667	0.123208	0.84551	0.0312815	21.8003	-3.26393	13.3498	14.4696
YDR465C.2	TTGTTTAGTGTATATAGGATTCGAAGGATTATAACGATTCTTTTCCTTTTTCGGCGAGAATCGATGGCACCTTTCTTTTT	-1.12947	0.1375	0.274454	0.170147	0.555398	-3.9047	3.26767	7.54752	9.52404
YDR466W.2	TAATGTCACATATTGAGGTAACAATGGATCGAAACAATTTTCATGCTTACCCGCGCGGTGATTTCTTGGTAGCGAAGGGG	2.96552	0.7	0.337629	0.463661	0.19871	4.15117	-1.85322	14.151	14.5125
YDR468C.2	ATCACCATCTGTTTTTCTTTTTTTATCGAGTTTTTAATTATCCACGAGATATTCGAACCTACGACATAAAGTAGTAAATA	-0.497836	0.25	0.382448	0.215142	0.40241	-5.04582	0.742114	8.05224	9.90429
YDR469W.2	AGCAAATATAATTTTAGTATATGTTCTGTGTTGTGTGCTTCGAATTGTCCTATCTTCTGATATTTACTACTTTATGTCGT	-0.043427	0.741667	0.390025	0.346264	0.263711	-0.948026	-1.18003	4.07501	4.428
YDR470C.2	CACCCAAAAAAAGGGTAATATATGTGTGGGTGGAAAATGATTGGGTGTTTAAAAACATAGTCTTCAAATTGGTAAGAATT	-0.0612423	0.675	0.381076	0.358578	0.260346	-0.329708	-1.18951	13.8209	15.2926
YDR471W.2	TTTTGGTACTACCTGTCAAACCCGGCGTCTGCCTAGATTGCGCGGAGGGTACGTTGAAACTTTTGCCTTTCCACGTCAGT	-1.16689	0.258333	0.219119	0.332908	0.447973	2.74658	2.02793	11.4553	12.8525
YDR472W.2	AACCCTAAGAACTTTATTTTGATCATTGCGTGCAAAATGATATTGTTTACAAGTTTTTTTTTTCCAGCTTCTTTACATAT	4.21276	0.645833	0.287899	0.550809	0.161291	8.19836	-2.16115	14.4635	15.0652
YDR473C.2	TCAAAGAAAGTTTCTTGACTATGTTAATTTTTTTAGCATACAAATTTTAATATTATTCACATCTGCGTTTTTCTGACTGG	1.07598	0.25	0.236551	0.360731	0.402718	3.23365	1.33991	9.63668	10.3779
YDR475C.2	ACCTGCGGTGGTGTGGCACACGCATTCTGCATGTCTCAATAACCTCTAGAATTATCTATATACTTTTTAGTAAACACAAC	-0.00283385	0.195833	0.2882	0.231609	0.480191	-2.23031	2.18621	7.06857	8.72661
YDR476C.2	TGCGCAGTCTTGAACTTTCTTGGTCTTGCCATGTGGTCGGGATATTCTGTTCGTTTATAATTACTCCTTGCCACAAAGTG	3.32399	0.4	0.272074	0.54584	0.182086	8.41861	-1.8132	14.4071	14.2528
YDR477W.2	ATGTTAGTCATATGTATATAGTCCTTATAGGCCCATATTAGAAAGTACATGTCATAGTTACCCTCTGCAGTTTTTCTCGT	1.50193	0.391667	0.107111	0.769508	0.123381	19.708	-1.94256	11.7559	13.9939
YDR478W.2	CTTGATTAAATAAACCTGAACATAATTTATTGATGTGAATGTTCTTTTATTGGCATTATTTCTTCGGATGAAAAGCAAAT	-0.148259	0.325	0.442632	0.272611	0.284757	-4.62416	-1.10708	4.47439	5.1801
YDR479C.2	ACTAATGTTATGGGTGGTTGTTGTTTCACTATCCAGTAATACTTTTGTGGTGAACTTAAGAAGCTTAGGGGTTACCCCTT	0.645397	0.225	0.536654	0.15924	0.304106	-10.598	-1.22577	5.13167	5.04208
YDR480W.2	GGTGAGTATATTCATGCGGCCTGATCAGTAATTAAAAATACACACTATTCCTCGTTGTTATTTCTTAAAATTAGTTCAAG	1.34723	0.25	0.411293	0.198912	0.389795	-6.27288	0.452741	6.37105	8.04441
YDR481C.2	ATCTACGTCGGGCCACGTGCAGCGATCACTTGCTAGCAACAATAGGCGCAGACCACAGGGTAGTCAACAGCAGCGGCAAC	-0.172485	0.145833	0.425743	0.1302	0.444058	-8.86545	1.13388	8.45106	11.0618
YDR482C.2	GGCGTAGCAGATAAGAAGGAAAAATTATATTAAGCGTGCGGGTAAAGGCAAGGAAGAATCAAGTAAGACCTCAAGAATGG	-0.475214	0.2375	0.20584	0.391256	0.402904	4.9725	1.4674	11.8647	12.6446
YDR483W.2	CCCGCACGCTTAATATAATTTTTCCTTCTTATCTGCTACGCCTTCTTCTAGTAGGAAAAAAAAAAGAAATTTGGTGAAGA	1.18873	0.333333	0.328502	0.368688	0.302809	1.27105	-0.396579	13.6656	14.9111
YDR484W.2	AGGACTGCGTATCAAACATATAAGTGAGGCAATCCACATTTTTTTTAAAGATTCGAATATTTTTATTCTCATTAGCGTAT	0.954295	0.325	0.460852	0.257908	0.28124	-5.54454	-1.22916	5.21295	5.57414
YDR485C.2	CCTTTCCCTTTTCTTTATATTCTCTTTGCTGGTAAGCCAAAATATGTACCTTATTTAGGTTTTAGTAGTTTTCTTTTTTC	-0.169845	0.216667	0.304807	0.367298	0.327895	1.79837	0.0419084	11.3004	11.1902
YDR486C.2	TTGTAACTTTGTATATATCTTTTGTTTTTTGACCTTTTTCTTCCTCTATGTTTTTCAGCCATACAAAAATATGGGATTTT	0.0579675	0.225	0.274302	0.36854	0.357158	2.5762	0.565046	11.2837	13.1926
YDR487C.2	TTATCTCCTAACGCCGCTTCGAGGCGGGTGAGCATAGGTTATTGCCTGATGAGTAATTTCTTAGCGAGAATTGATAAAAA	1.44589	0.3625	0.257283	0.50846	0.234257	7.5557	-1.0416	13.5133	14.0759
YDR488C.2	TATAATGCTATTGAAATTTTCAGTACTAGTCCAAGGCGAAAAGAAAAAGAAATGAACTAGTTTTCGTGTTTTGCCGTAAA	-0.257535	0.125	0.160545	0.187581	0.651873	-0.582415	5.04666	8.97541	9.33509
YDR489W.2	GTGATGCTCTTTTTTCCCTTTTCTCTTTGTTTACGGCAAAACACGAAAACTAGTTCATTTCTTTTTCTTTTCGCCTTGGA	2.71445	0.458333	0.352892	0.423398	0.223709	2.46775	-1.57443	14.1091	14.9458
YDR490C.2	TAAAGGTTGCATGATAAGACCTACTTATTTTAGCATATAACCCTATAAAGGTGAAAATCTCAGTAGGGTTATTTTCGTTT	0.0551552	0.120833	0.195568	0.205241	0.599191	-0.852317	4.18578	7.42413	6.51262
YDR492W.2	ACTCACGACCGATGGATGCAGCAATCAACGTAAAAACCTTACTTAGCCGGTTACTCATGTATATGTCAGACATATATACA	-0.217292	0.216667	0.664414	0.248806	0.0867801	-10.7617	-4.70907	4.63343	6.59393
YDR493W.2	TATTCCTTTTTAGATATTCGTCACATCATGCTTTTATCATAGATCGCATTTTGACAGGTACTTCGCTATATTAGCCTAAT	1.04569	0.554167	0.4455	0.333094	0.221407	-2.7188	-1.98261	3.82257	4.53626
YDR494W.2	TGTTGTATTTGATGTGCTACTGAAACAGCGTAGTTGCTAGTGCTTTATCCCTTTTGACGGAAATGAACAAAGCTTTATAG	3.12171	0.475	0.215871	0.718721	0.0654085	15.4213	-3.17557	12.4547	12.9681
YDR495C.2	GTGCAGGTATATATAATTGTCTCCTAAAAACTCCTTACATCGCATAATATCTGTTGAAGATACCGTTCCGATGGGAAAAA	1.62389	0.179167	0.12016	0.395645	0.484194	7.18661	2.92448	11.6555	10.3644
YDR496C.2	TATGCATATATAGAAGATTAACTAACCCGGCATTGAAGACCTTTTTTTTTTTTCACCTTGAGAGAAATACTGAAAATTTT	2.43922	0.566667	0.288681	0.550044	0.161275	8.15446	-2.16454	14.0591	15.5953
YDR497C.2	CGCCTTCCCCACCGCATGTGAAAAAAGCTCGACCAAGCTCAACGCGCTGTTGCAAAATGGAAAAAATATAAAAGGAATCA	1.22624	0.633333	0.364133	0.419506	0.216361	2.069	-1.72036	15.8919	15.834
YDR498C.2	AAAGCACGTCTTTACCAGTGACTTTATCAATAAATCACCTGCACACGCTGTCCGGGTAAATAGAATTGTTACTAAATAAT	3.38802	0.533333	0.0574195	0.815335	0.127246	22.4052	-1.68768	12.2791	13.5888
YDR499W.2	GCTATTAGTATCTTGGTTCTTCTATTTTCTTCGATTATTGGTGATTTTTCCCGCCTCTAGCCAAATCCGAGCGTTCCATC	0.205156	0.358333	0.309689	0.397376	0.292934	2.66236	-0.454689	11.6983	13.1071
YDR500C.2	TTTCTTCAAGCACTCCGTACACCACTAATATTATCACTGAGAATCTTCCTGCCACTTGCGGGAAGGATGAGATTGGAAAC	-0.147423	0.116667	-0.0333675	0.504643	0.528724	14.4559	4.15633	9.95497	14.8858
YDR501W.2	ATACAAATATGTACAGGTGTTAATGTCTAAATAATGATAATCCAAACGCGATAATTTTTTTTTCGCGTTTGTTTTTGTTT	1.90407	0.570833	0.337915	0.456055	0.20603	3.89592	-1.75457	13.8811	15.3927
YDR502C.2	CGTCAAATCTTCATATGCAAGGAGATCTTGATTTCTTTTTGGTAGTCATCTGTCGTCTTGAGGCGTATAAGAAGGAGGTT	0.488613	0.145833	0.0533835	0.404143	0.542473	9.07801	3.99086	10.7921	6.37123
YDR503C.2	TTTAATCAAGGTCTGTTATCGTGGCTATTGCTCTAATTCATTATTTGTCGACATGTATTGGTTGATAATTTTTGTTTTGG	1.79591	0.341667	0.475109	0.266611	0.258279	-5.60499	-1.60027	5.55209	5.52662
YDR504C.2	TTGTTTGTTTTTGTTTTTGTTTTTATTTTTGTCTACTTTTTTTATGTTATTTTGTTTTATCGTTTCTGTTCGTTGTTTAC	-0.96968	0.241667	0.345539	0.304557	0.349904	-1.23452	0.176305	10.9311	11.3409
YDR505C.2	TTTTTTGGAGACGAATCCTTCCCCTAATCGTGTTGGATAACATTACGGATCCGTGTTTTAGCTAAAGGAACAAAACAAAA	-0.420589	0.0833333	0.172571	0.205594	0.621835	-0.284973	4.58813	9.67587	9.25076
YDR506C.2	GTATCGTAAGATGCAAGAGTTCGAATCTCTTAGCAACCAATATTTTTTAGTTTACATTTTTTTCGGGGATAGTCATAGAG	0.50766	0.2125	0.172942	0.429336	0.397722	7.01088	1.53058	9.97396	11.2748
YDR507C.2	GCATACCATCGCGAAATATCAACGGCCACACCATAGATTCCTTTTGATGTTAAATTAAAAGCGACTGAATGAAGTGCACA	-0.527487	0.195833	0.220616	0.293125	0.486259	1.41154	2.54391	7.46307	9.67143
YDR508C.2	CTTCCCCCACCTCTTTGATGTTAGAAAGAATCGGATTCTGTATATATAACCGATTTTTTTCACATTTCTGTTGATTTAAA	-0.42383	0.158333	0.197963	0.181314	0.620723	-1.6914	4.46966	9.4182	9.85032
YDR510W.2	CGCCGAACTCTTTGATCATGTGATATGAATATGTTGGGTTACCCAGCTTTGCCAACACGCGCCGTCGGAAGGTGTTCAGG	0.667564	0.766667	0.370167	0.414633	0.215201	1.76406	-1.76073	14.813	15.0361
YDR511W.2	ATGCGGAGGAAGTGCTTTTCGCCATGTTATTAACCAGTACGCTAGCTTTTGTTCTTAATTAAAGAAAAAAAACTATCTCC	0.0795965	0.2	0.230844	0.380812	0.388344	4.0272	1.16712	11.8803	13.2188
YDR512C.2	GCGTCCTGGGACTTTTTATATGAAAATTCATGAAGAAAGTGCGGCGGGCCCCTTTGCGAAGGGGGCCGAAATATCGGATC	0.205966	0.6125	0.375485	0.388564	0.235951	0.784427	-1.49941	13.9637	14.3364
YDR513W.2	CTTGATTTATGCTAATACCACATCCAATAGCAGAACTATTACTAAGATCCGATATTTCGGCCCCCTTCGCAAAGGGGCCC	0.490274	0.191667	0.259796	0.217229	0.522976	-2.01328	2.88519	7.8021	7.44327
YDR514C.2	TCCTTTGTGATTCAGCTGCGCTTGTATGTGCTTCCAGCTTTACTTTTACTAATTTTTTCATAAGCACAAAATAGTAAGAT	0.169186	0.2625	0.386821	0.196399	0.41678	-5.76343	0.920279	6.32956	7.62476
YDR515W.2	AATTACTAGTAAATGCAGTATTCATATGTCCTCAAACCGTTTTTTGCAGTATGTTATTGATCCATCGAATCAAAATTTTT	0.904843	0.833333	0.388712	0.354506	0.256782	-0.647223	-1.26919	3.69231	4.34813
YDR516C.2	AGAAGATCGGGTCGTCGAATTCTATTATGCTTGCGATGCAGGGGGGGGAAACATGTATTCGGGATTATATAAAGTCGATT	0.0115057	0.1125	0.113413	0.20226	0.684327	1.03598	5.68097	9.99188	10.7735
YDR517W.2	AATCTAGGTCGTTTCTATTAAGTTCGTTTCGTTATTTTTCTGTCTTCGCGGCGGACACGCAAGCCGACGACGACGAGGTT	-0.556651	0.391667	0.322984	0.377329	0.299688	1.68653	-0.416689	12.698	14.4891
YDR518W.2	TCCCTTCAAAACACGTAAACGATAGTTGGCAATGTACGAAAAGTACCGAGACTTTTTTTCAAAGGCACGCGTGTCCTTTT	-0.349182	0.525	0.330175	0.443599	0.226226	3.67632	-1.44769	12.1881	12.587
YDR519W.2	ACGATTATTCTCACCAGTTACCCGTTTATGCTCTTGAAGAGATTTAGCATTACTGCCAGCGCATCTTCAAATACAGGTTT	2.79603	0.370833	0.0768199	0.804337	0.118843	21.5773	-1.88119	11.873	13.2029
YDR520C.2	AAACTGGTTAAACTATTGAAACTGTTACCCTCCTTTTAATTTTGACAGTTTTTGAATAATTATTATGGTAGATCATCTTA	1.5755	0.570833	0.157813	0.802839	0.0393481	19.5708	-3.29472	12.5991	14.4532
YDR522C.2	TGCTTATTTCTCCCTTTTTTTTTCGATTCTTTTTTTCTGATCGAGCGTTTATGTCTTTACTGTCCCGTCATTGATGCGTC	0.134007	0.404167	0.331013	0.368181	0.300805	1.1938	-0.434119	12.9304	13.4612
YDR523C.2	AGTGGATAGAGTTACGCAAGAAATTGTGGCAATTAAGGTGGTCAACCTGGAGCATTCCGACGAAGACATTGAACTGTTAG	2.59152	0.858333	0.405563	0.348591	0.245846	-1.24757	-1.48686	3.40832	4.52646
YDR524C-B.2	TGTTACATGAGATATGGTGCTGTGTGTCATCGCGGTGGTTTTCCTGGCTTTTCTCCTCATATATAAGGAACTCGAGAAAT	1.04517	0.1125	0.544293	0.0592076	0.396499	-14.0485	0.00304214	8.52017	10.6085
YDR524C.2	TTTCATATCGAATTTTAAAGGAATGTCATTTTGAACGCTAAAGTATTATTTATTCTCGTCCGATGTTGGTTTTTTTTCCT	-1.40659	0.4875	0.200665	0.652144	0.147191	13.6151	-1.9985	13.6207	15.2698
YDR524W-C.2	TCTTCTCTCTTCGTCAAGTACTATTATAACGACAGCGATAGGAAAAAAAACCAACATCGGACGAGAATAAATAATACTTT	0.423132	0.125	0.136278	0.14504	0.718682	-1.3848	6.05641	8.03005	9.06532
YDR525W-A.2	GGGCGATATAATCCATGTACCGGAACCCGCACTTTTTCGACTTTCTTTCCCCTTTTCCTGTCTCCTATTGTGCGAGAAAG	-0.258494	0.491667	0.364564	0.359264	0.276172	0.0917547	-0.906525	13.5695	14.0462
YDR527W.2	CCTTTTTTTTTCATTTCTTTCTTTTTTTTCTATTTTATTTTTTCTTTTTCATTTTTCGGTACTTCTATGTACCTGAAATG	0.966693	0.641667	0.379914	0.351576	0.268509	-0.530222	-1.07347	12.9697	14.3204
YDR528W.2	CTTTCACGCGTGCTCCTACCATTTCCGGTAATAAAAGTTCGGGTAAGATTTCTTTTCCAAACGAGCTTACGTGTCGCATC	-0.514895	0.5	0.359948	0.366406	0.273646	0.43653	-0.92219	14.0621	15.2022
YDR529C.2	TGCGCTGTGATCTTGTTTTGACCAATCAGGAGCGACGCGCTTTTTATCGGGTCACCCCGGCGGGGGGCCTGACAATTTAC	0.190914	0.829167	0.390203	0.389957	0.219839	0.474168	-1.779	14.7468	15.3053
YDR530C.2	ACTGTCGTAAATACGCAATCATGAACGACCATATGAATAATACTCGATCATACCAACGTCACGTGTAAAGCTTTTGCCTG	1.59123	0.254167	0.49603	0.228241	0.275729	-7.36335	-1.44744	4.79557	5.04997
YDR531W.2	TTACTTCTGACTGTTCCACTTAGGAATCTTACATGACGTTAAACGACTAGCGCAGTTCCCCCAATATCGGCCGAAATTTT	-0.257418	0.1875	0.21246	0.43066	0.35688	6.09898	0.812869	7.80946	9.37462
YDR532C.2	ATTAGCATTTGGCTGTCTTTAATGCCATCGCTTGGGAACTAGGCAGTTAAATATAAGCACATGTAAAAAAAGTGAAGATC	0.236784	0.254167	0.561066	0.240233	0.198701	-8.5437	-2.76242	4.8516	5.76729
YDR533C.2	AAAATTTTTTCAAGGGATGGCTTCACGGTTCCATTATTGCTTCCGGTTTCCGTTACCCTTTAAATCAGATATATAAACAG	0.677507	0.379167	0.286547	0.378938	0.334515	2.61971	0.20646	15.3133	14.4542
YDR534C.2	GGGTGCAAAAAAATGAATATCTAATATAATATGACACTCGTATACCATTTTTGAAGTGAAGTTTTTGCACTATTTAAACT	0.29202	0.154167	0.249554	0.250667	0.499779	-0.674025	2.61054	6.95242	10.3836
YDR536W.2	CGCGGGGTATTCGGCGCTACGTCGCCTGTTCGAGCGGCTCTGTTCGTTGCATGAAACTAAAATAAGCGGAAAGTGTCCAG	0.537141	0.420833	0.347989	0.406022	0.245989	2.01896	-1.25066	13.222	14.1435
YDR538W.2	TTCGTATCGTTTTCAAATAATGATGAGATGCTCCAAAAGGAAAGTTGGCACAGAAAAAATGACGCGCCTTTCCTGTTTAC	1.47671	0.2	0.229655	0.545687	0.224657	9.43884	-1.06011	11.5717	11.9599
YDR539W.2	CGTACGTAGTTTTATGTCAAAGTGACCGCCGTTGTAGCGTACTTTTTCCTATAAGACAAGCTCGTGATATCAGGAATATA	-0.579812	0.1625	0.138659	0.373967	0.487375	6.03177	2.89258	9.78006	10.0634
YDR540C.2	TTCCTTATCGGGTGGAGAGGGCCGCACTTAATCTCGAGCGGATATCAGGTACCAAAAGCCTAATTGAAGCAGGCAAATTT	-1.64618	0.208333	0.18665	0.294436	0.518915	2.27528	3.12741	11.1263	12.2037
YDR541C.2	GATCGTACATTTTGACTATTATGGTAAAGAGTAGGTAACGCGATGCAGAAAAGAAAATTAACAGTAAAGTGTGTAAAACG	1.14031	0.220833	0.175177	0.385063	0.43976	5.51141	2.09472	12.1027	12.8362
YDR542W.2	TAACGTCGATCTTACATTGCACGCATACGAATACACATTGGCGCCGCAAAACATATCTTCATATACGAAGTTTGTGACGA	-2.59994	0.245833	0.483296	0.254378	0.262326	-6.20225	-1.57841	12.0443	13.8544
YEL001C.2	CCGGGAATTTGGAAATGAGTTTATGCCTCCAGTTTATTTATTCATGTTTCGTAGTTCGGTAGTTCGGGTAAGTAATTTTG	2.09973	0.545833	0.293427	0.543922	0.162651	7.83989	-2.1651	13.174	14.4475
YEL002C.2	TAAAGATATCCCAATATCTACTTTCGATATTTTCAGGGCGGGTTATTGAATAATGCATTACCCTAAGCTACGCCTGAAAA	0.473602	0.354167	0.257946	0.379939	0.362115	3.34364	0.699188	11.9707	12.5897
YEL003W.2	TATTAGTGGTGTTGACGTAAGTTTAGATAAAATCGCGAACGCTGCCGCCTGGAAGTAAATGAAAAAAAAAAAAAAAAGAA	0.68963	0.375	0.336427	0.364838	0.298735	0.953826	-0.484375	13.3185	14.361
YEL004W.2	TCTGCCTTTCTTATGGTTTGGTTACGCATACTCTTCCTTTATATATTCATTGTCATATTTTAAGGAAGCAATCGCTCCCG	-1.97782	0.316667	0.374933	0.521253	0.103814	5.12983	-3.29902	11.0525	11.8581
YEL005C.2	ATTACTTCCCTGCTTATTCTCAATTGAATTCTCTTCATTTTTTCTAACTGGAGTGCAAAGCACTGAATATTTTTACTTTG	0.834251	0.270833	0.471321	0.206263	0.322416	-7.48371	-0.71028	6.34852	7.26728
YEL006W.2	TCAACATTTTCTACGAAAGATAGCTTAGTGTATTTTTTGAAGATGCTGTCGAAAATGATTCTCGACATACTCGCGCTGGT	1.75236	0.370833	0.269695	0.524786	0.205519	7.78871	-1.48398	13.8076	15.2212
YEL007W.2	TTTGCGCAACTCAAAACCTCGTTACTGCATCAAATTTAAATTTAAGCTAGAGAGAAGGTAGTGAGAAAGCTATTTTGTTT	2.82312	0.545833	0.425381	0.310977	0.263642	-2.9546	-1.32482	3.92133	5.42692
YEL009C.2	TCAACCAACGAAAATGTATCTGCTTCCACTTCTACTGCCAAACCAATGGTTGGCCAATTGATTTTTGATAAATTCATCAA	3.08561	0.483333	0.673681	0.290171	0.0361481	-9.63511	-5.4372	4.06507	4.67946
YEL011W.2	GTAGTCGAGCCAAGTGACACCAGCAAACAAGGAAACAAGGAAGCAAGGAAGGCTTTCCATTTTCCAATAACGACATGAGT	3.30643	0.85	0.467141	0.336314	0.196546	-3.13671	-2.40967	3.40445	4.41801
YEL012W.2	TGAGCTTCGTCCACCGGGTAATGCTCCCGGAGCAGTGGAATTAAAAAAAAAAAGGGTGAGCACCGGAAACAGCTATCTGC	2.65138	0.691667	0.371015	0.437771	0.191215	2.49898	-2.09127	14.6763	15.0659
YEL013W.2	CAGAAAAATCTGAATAATTTCTCTTTCCCGGGTAATGAGCCCTTAAGGAGGACTCAAAACGAAAAGGAAAAAAATACGAG	3.59876	0.820833	0.35978	0.442926	0.197293	2.93884	-1.96267	14.7128	15.3244
YEL015W.2	TTAATTATGTCATTTTATTACCCTGGATTTGAAGCCCGTCTCTTTTTCCGCTTGTTTTTTTTTTTTCAATCGCTGAGAAA	0.51425	0.7	0.378055	0.402141	0.219804	1.16558	-1.73006	13.9041	15.3667
YEL016C.2	TAGGCCTTTTGACTAAACTATTCGAGCTAACTATGTTTTCTTTCTATTTCTCAGCGATTGAAAAAAAAAAAACAAGCGGA	-0.219455	0.204167	0.205027	0.372533	0.42244	4.38087	1.7371	10.6145	13.0132
YEL017C-A.2	TTTAAATAAACAGTGAAAAAAACTAAAATTCCGTAATCACAACTCAATTTCCTTTCCTTCCTCTTGGTTAATATAAAATC	-0.680051	0.1625	0.254552	0.270964	0.474484	-0.132191	2.24528	8.40936	10.2128
YEL017W.2	TTCCCGAGCTGTTAATGTGCTAAAAGTGGTAAATCGTATATGATGATATACGTATATGATGATAATTTCCTGCGCGCTAC	1.40092	0.8	0.383549	0.365746	0.250705	-0.155461	-1.33103	14.8205	15.2989
YEL018W.2	AAGTTATTCTTTTTTTATATAGTCTTGCCTTGGTTTCTTTAACTGACACGATTATTTTAGCAAGTTTTTTTCTACACAGG	1.59838	0.195833	0.249738	0.372662	0.3776	3.30447	0.943737	11.1454	12.6389
YEL019C.2	TCTATGCGTTCCTTTGATTCTGGTTACTCCGGCACGCAGAAGTATCTTTTTACCAGTGCTTCTCTGGTTATTTTCTTCCT	0.577646	0.2125	0.378995	0.0982072	0.522798	-8.78011	2.39779	8.1063	10.2174
YEL020C.2	AGTAGTCAAGCCATCGATGTTTTATGAAAACAAAATTATTGTTTCTCTTATCCGAGCCCTTCGGCCCGAAGTTCAAGCAA	0.0268535	0.175	0.178391	0.43617	0.38544	7.1023	1.34092	9.95075	11.6662
YEL020W-A.2	ACTAAACTCACAAATTAGAGCTTCAATTTAATTATATCAGTTATTACCCGGGAATCTCGGTCGTAATGATTTCTATAATG	1.94233	0.420833	0.125234	0.709317	0.165449	17.3049	-1.44264	11.1662	12.9709
YEL021W.2	TTCTTTTTTTTGATTCCGGTTTCTTTGAAATTTTTTTGATTCGGTAATCTCCGAGCAGAAGGAAGAACGAAGGAAGGAGC	1.33814	0.520833	0.363618	0.366425	0.269957	0.348432	-0.987422	14.0397	15.0771
YEL022W.2	ATAAAGTATTAGAAGTGTTCTTATATATTTCATTACCCGACTTGAAAAATACTACGCGGTTCATTGCGAGAACCTTCAAT	3.79965	0.566667	0.19509	0.723143	0.0817673	16.0679	-2.86795	13.3615	14.755
YEL023C.2	TTTGTCACATTCAATATACTGTTAAACCGCCACAAATTAATGTACTTCAGACAGATGTAGTAAAATAACAGCAAACAGGT	1.8676	0.9125	0.416386	0.364527	0.219088	-0.988902	-1.89578	3.43156	4.20722
YEL024W.2	CACTCCATAACGGACCAATCAGCGTTTTGCGCCATTTATCGGTCTTGGGTCACGTGCGGCGACGCGGAGGCTCCCTTATA	1.18776	0.675	0.376014	0.358089	0.265897	-0.223333	-1.09322	13.3116	14.0595
YEL025C.2	TATAGGTTCTATTTGCTTTCAACTGAACGCGCTTGCCTGAACGCCTAAAGCGGAAAGAAATACATGACTGAAAAACAGAC	-0.596997	0.329167	0.311228	0.372854	0.315918	1.82456	-0.147535	13.1674	13.6636
YEL026W.2	TTTTTCTTTTCATTTTTCCTTTTTCTCAGAAAATTTTTTTTTCTAATGCTGGAATGAGATGAGTTAGAAAATTTTTCACT	1.48154	0.35	0.338129	0.362947	0.298924	0.850941	-0.488729	13.2712	15.268
YEL027W.2	GGGATATTACCCGGAAAAGAAACGCATTAAAAAAAAAAAAAAAAAAAAAACAGAAAAAGTGGTTAAGTGATTGACTGACC	-0.300192	0.845833	0.393103	0.393058	0.213839	0.505345	-1.87262	15.0415	15.6379
YEL029C.2	AGCCTTTTCTTGCATCAAAGGCGGAAATATGTGAATTCTATTTCCGCCATTGTCCGATGACTGAAATATTTCAAAAATAA	-0.965933	0.241667	0.291238	0.363736	0.345026	2.01003	0.330704	10.9856	11.9261
YEL030W.2	AGTATACGAAAATTATAATAGCTTCAAGTTTATATTTTGTTGCTAGCGTTACGGTTATGTTTTTACGATACATATCGCCT	-0.503356	0.266667	0.467754	0.280966	0.251281	-4.95856	-1.66578	4.92287	5.14557
YEL031W.2	TTTGGCTTATCTTACTTGCTCATTCGTGGCTTCTTGTCACGCCATACGTTACGCGTTTCTCTTCCTCTTCGCGTGTTCTG	0.240237	0.729167	0.342877	0.452894	0.204229	3.67278	-1.79932	14.0491	14.9023
YEL032W.2	TCGAGGCGGTAGAAGAAACAATTACTTTTCCTAAATGGGTAAAAACTCGTGTTTTAGGAAAAAAAAGAAAAATTTGGTCA	1.90368	0.420833	0.325647	0.377415	0.296938	1.62496	-0.465023	13.5524	15.1137
YEL033W.2	ATAATATACTTTGTTTTTATTCGTATTTCACACTTTTCTTTTTCCTTATGCAGGCAGTGTAATTCATTGGGGAGGATGAT	-2.04779	0.2375	0.516104	0.184735	0.29916	-9.26893	-1.2096	5.92628	5.34182
YEL034W.2	TCGTCGTCGATCGGCTTTTGGCCGCGTTGATCGTCGTGTTCCACGATTATATAATGCACAAGGTTTTTGCCATATCTTGA	-2.00323	0.4	0.33539	0.371229	0.293382	1.18753	-0.553154	14.5938	16.1136
YEL035C.2	TCTGGAGCCTTGACATCATCCTTAGTGTCACCGTCCATGTTCATCAAAGACAAGAAACCGTCATCAATGTCCAACAATTG	0.819177	0.841667	0.497646	0.354914	0.14744	-3.26675	-3.20339	3.45577	4.29563
YEL036C.2	TTAATCAATTCGTAATCCCTTTACCAACGCATTGTGTTCAATTTTCCTCTTGTGTGGGGTCGCCCGCCTTGTCTCATCGT	-0.0621536	0.379167	0.259521	0.583616	0.156864	9.95532	-2.10606	11.7925	13.2721
YEL037C.2	TATATCAATCACTATACACGGCTCGGTGGCGAAATTGAAATTTTTTTATTTTCTTCTCTTTCATTATGGCTAGGCAAGAA	4.17516	0.829167	0.320689	0.511306	0.168005	6.11615	-2.20301	14.596	15.6776
YEL038W.2	AAGGCACGAAGGAAAATAATTCAATAAGGGGCGCTATAACCCGGCTGCTGATCCATTTCTTTTTTCGTTTCTTTTTCTTC	1.59988	0.670833	0.347634	0.447066	0.205299	3.36756	-1.80408	14.4089	15.2348
YEL039C.2	GCAGCCGGGTTATAGCGCCCCTTATTGAATTATTTTCCTTCGTGCCTTCTCTGAGAAGGGTCTGCAGTCCCCCGCCGAGG	0.514121	0.375	0.32159	0.420607	0.257803	3.13318	-0.982159	12.7254	13.201
YEL040W.2	GATTTAGTGGGAATCTTCAAGGTGGATAGTTTCCAAATTAAAACTGCAGAAGAGGCTTTTAAAACATGCCTGAGGTATAA	1.83305	0.925	0.395358	0.363273	0.241369	-0.521604	-1.50639	3.33466	4.22698
YEL041W.2	GGCTTTGTTTTAGTTTTAGGGTGATTGTGGATATCACACCGGTCCTCAAGAAAATCGAAAACAAAAGGATAATCGGACTT	0.611016	0.233333	0.292732	0.290879	0.416389	-0.404779	1.29775	11.2962	11.5336
YEL042W.2	TATATGAAAGCAGTTTGAGCTTATTCTTAATCATCAATAGGGTAACGGTATTAATCTCATTTTTTCTTTTTTTTTTTCTT	3.19231	0.6	0.187309	0.709352	0.103339	15.8057	-2.54213	13.429	13.5545
YEL043W.2	TTTAGCTTGTAGACAACCTTTCACACTTACATAGTTTGTCGCTGGTCACGTGCGACAATGCAAAATAGTGTAGAGTAAAG	0.846757	0.366667	0.227215	0.525807	0.246978	8.84876	-0.745812	11.0654	11.4496
YEL044W.2	CGGCTTAGTTAAGCTTAGCTTACTTTGGGTTTACTTAGCGTGCTTTTTTTCTTCCGCGCTGAGACGGTGAGGAATGGAAG	0.607061	0.479167	0.336742	0.377807	0.285451	1.36961	-0.666795	13.0284	13.9283
YEL046C.2	TCTTCGTCTTTTTTCGTCTTTTTCTTCACTGGATATACGCTTTTTGCATTTGCAATAGCACATATGTGTATATATATAAG	-0.285696	0.116667	0.20025	0.368655	0.431095	4.3697	1.87455	11.0625	12.4775
YEL047C.2	AGACAGGTATGAAAAAGAAAATTTTTTTCTTTTCAAACGGTAACGGGGGCAACGCGTCGCGTTCCTGAACAGCTTAATCT	2.37142	0.6375	0.369958	0.370189	0.259853	0.318077	-1.151	13.9923	15.3304
YEL048C.2	TAATAGTATATAAGTAGTATTAATATTATTATTATTTTTTTTTTTTTTTTTTTTTCACTTTCGAAGTTCTGCCGGAAGAG	-0.980489	0.5625	0.363616	0.367124	0.269261	0.371304	-0.996914	13.5266	14.9633
YEL049W.2	CAATAACAATAGCAATAACAATAATGTTCATGAGGTGAAAGGTGGCCCCTCGTTCATGTAAGAGAAGCTGGCCGAGAAAT	0.0622799	0.8375	0.398671	0.346188	0.255141	-1.15946	-1.33207	3.4482	4.14952
YEL050C.2	ATTTGAATAGAACCTCTGTTCTTTAAATACTCAAAAAAAATTTTCCATGCAAAAAAAAGACTACGCGAGGTGGAAAGTTA	0.937426	0.325	0.286398	0.489513	0.224089	6.2334	-1.29872	12.5763	14.713
YEL051W.2	ATTGCCGCAGTTACACCTTTAACAATAGTGCTTTTTATTACTGATATTACTCACCTGATTTTTTGTTACCCGAATGCAAA	3.79933	0.420833	0.180594	0.706196	0.11321	15.865	-2.38022	12.4318	13.8445
YEL052W.2	GCCGAGTTCCTTTGTCTTACGTAATTTTACACATCTTTTATGGGTCATATTTCGATATGTAAGGTAATAACGGGAATCTC	0.202726	0.204167	0.287141	0.272749	0.440111	-0.861543	1.64397	9.03991	9.48902
YEL053C.2	GGTGCCTAAATAAATGAATAAGAGTACTGTATTATCTAGTAGTTGTTATATTATCTAACCTTTACATAATACGATTATTT	2.57536	0.65	0.391758	0.335014	0.273229	-1.35721	-1.0573	3.92271	5.19369
YEL054C.2	AAGAAAATTTGGAATCCGTTAACACTGCTGGAAATGGACATCTCCTAATACTGAAAAAATTATTCAAAGTCTAGAATTTT	0.559024	0.233333	0.526911	0.175865	0.297225	-9.81972	-1.27996	6.03411	8.45349
YEL055C.2	AGTAATAGTCTTCAAAATCAACGGACGCTATCATTTTACCCGGCCTTTAAAGCGTGAATAACACGAAAAATTTTATTGCG	2.61464	0.758333	0.376186	0.414879	0.208934	1.62663	-1.87067	14.059	15.1297
YEL056W.2	GTAGCTCGTCTGTTCTGTTCAAAATAACAATTTGTGAGGTGTACGGATGTTTTCACTGGCATTCGTCGACATGACAAAGA	3.4338	0.708333	0.398162	0.503717	0.0981203	3.9959	-3.47117	13.9888	15.4802
YEL057C.2	CAAACGTCTTCCACTTTTTATCAAATGTTGCGGGAAGAAATAAGGGTAAAATGCCTTGTGTAGGTTCATACATATATAAA	-1.50476	0.0916667	0.703297	0.0169148	0.279788	-19.2723	-2.23537	8.12605	7.49839
YEL058W.2	CTTCTATATGCCAGCGTGTTTCATGTAGCAGGAAACGTTGCTCTATTTATATCTTTTCTGACATTTTGCGTCGTCGGGAA	0.149209	0.154167	0.194698	0.231699	0.573603	0.0325307	3.84041	9.29289	10.9553
YEL059C-A.2	CTTTGCCTTGGTCCTTGTACTTGTCTCGATTGCTGAAACCATTAACGGTTTTTTGTTCTTACTTAATCTTTTTTTTCCCG	0.805084	0.4	0.397487	0.480281	0.122232	3.24705	-3.13963	12.7712	12.5149
YEL060C.2	AAATTTGGGCTCAGTAATGCCACTGCAGTGGCTTATCACGCCAGGACTGCGGGAGTGGCGGGGGCAAACACACCCGCGAT	-1.14006	0.125	0.423409	0.0492725	0.527319	-11.4512	2.27875	7.93048	9.54234
YEL061C.2	ATTATATCTTATTTGCAGATCACTTATCTGATCAAATGTTTTCGTTTTCGTGTGTGGTGACGATGTATTAGGTACGCGAA	2.83848	0.533333	0.21874	0.648895	0.132365	13.0722	-2.27421	13.1871	14.025
YEL062W.2	AATCGTATCTCGGAAATACATAGAGGTGCGTATTCATAATGGGCCCTCTATCACTTGTTGCCTGTATCTCCGAATAGGAC	0.799681	0.25	0.438059	0.214733	0.347208	-6.40324	-0.236876	5.25966	6.82787
YEL063C.2	CCTATAGAAATCTAGGGTTTCTGTGTGGTTTCCGGGTGAGTCATACGGCTTTTTTGAATTTCTTTTTTTGCAGTTGTCTC	0.573277	0.775	0.373335	0.410803	0.215862	1.56246	-1.76461	14.266	14.6734
YEL064C.2	GTATAATTAGAAGATAATTTTTACTCATTTTTCGTTATCTTCACGTCACCCGAACCTAGAACCAAATGTCATTTTCACGA	-0.691418	0.15	0.174193	0.44184	0.383966	7.38888	1.33791	10.9035	12.1368
YEL065W.2	TGAGGGTGCAATCTGGTTCGTCTTTTGCCATAATTAGTAGTGCTCATCCGTGATCCTTTAATTTACTTTTGTGATGCGAT	0.552469	0.6125	0.405751	0.324284	0.269966	-2.04573	-1.15873	3.77276	4.62236
YEL066W.2	TCACCAATTGACCGCATCGTATATTTCCCAATCCGGTTATTAAATCGTTATCAGGCGGAAACCTTCGCGAACAGTATACT	-0.286488	0.195833	0.188413	0.37632	0.435266	4.90607	1.97959	11.0392	10.1599
YEL067C.2	GGGGTCTTCCCAGCAGATAAGTTTCTTAAAATGCACCTGGATTAAGCTGCAAGTCATTCTGTGCCTGCGCCGTACGGCGC	-1.09947	0.345833	0.419034	0.280291	0.300676	-3.80307	-0.793999	9.13415	10.695
YEL069C.2	ATATATGCGCAAATGAACATAGTGTTTGTCGAAATTTATCGTTCAAGGGTGTGAGGTCGTATCTTCCAGCAAGTAATTGC	0.130297	0.2375	0.568071	0.225145	0.206784	-9.2056	-2.6807	5.10631	5.77705
YER001W.2	CTTTTCTTCTTTAAGCCTTGAGTTTCTTCTTTTGCGAAAACGTTGCAATGTATTAGGCAAGATTATATTAAGGAGGTATT	-1.95085	0.216667	0.473026	0.264079	0.262895	-5.63731	-1.52886	5.33553	6.04759
YER002W.2	ATTTGTTATTTTATTGGTTTAAACGTTACCCGAACAGAACACTTTTATGTAAATTTTTTTTTATCGACACTTTTTTTCAG	2.79206	0.8375	0.353256	0.449256	0.197487	3.30319	-1.93348	14.2873	15.5178
YER003C.2	TGCCAAGTCTCGTGGTGCACTATCCATTTCGTGCTGCTTGGTTATTGTAGCAATTTTTTGTCGCGTCCGTGTCCTTTTTC	0.409051	0.4375	0.344253	0.365502	0.290246	0.786328	-0.63198	13.0193	13.6072
YER004W.2	AGCAAGGTTTTCATGATTCTCATCCTTGCGCTTGTCGCGCGGCACGATGCCAGTGCGGAGTTTCCGCGATATGATGTAAC	1.5765	0.683333	0.350913	0.438191	0.210896	2.99855	-1.7411	14.0966	14.9996
YER005W.2	GCGTACGGGTTCAATGAATTACGGATTTTCAACAACTTCACACAATCATAGCTTTTTTTACTTTTTCGCCTCATTATTTT	-0.945476	0.308333	0.313924	0.372273	0.313803	1.74044	-0.187355	12.8707	14.0662
YER006W.2	TATTGCATTAACAGTGATTCACGTCACTCTAAACGTCGCTTCTGTTTTTTTTTTGAAATTTTTTTCTCACAGCTGCTGAA		0.5625	0.300888	0.507954	0.191158	6.48525	-1.80673	14.148	15.3153
YER007C-A.2	ATAATTATCATTATGGTCATTTTCCACTAAATTCATAGTTACCTTACTCTTATGCTTTGTATTTGTAGGTGTAAAAATGA	1.44222	0.2375	0.571431	0.303283	0.125286	-6.73573	-3.80568	5.13989	6.55643
YER007W.2	AAATAACATTACTGTAAATTATAGGTGTGCTTTTAAACTCATTACTATACATCTTATTTTTTTTAGTTTTACTGCCTTTT	1.33978	0.433333	0.374274	0.316668	0.309058	-1.53361	-0.497588	4.82498	5.18086
YER009W.2	GCTATAAGTGTTCACCAAGTTAGTATTTGCCCATTAATACCGGGTGACATAGTCCCACAAGCGTGGTTCTCAAAAAGCAA	1.94881	0.183333	0.033145	0.607096	0.359759	16.1932	1.58168	10.0661	8.68149
YER010C.2	TAGGTCTGTATGTGAGTCAAACGTTGCTCATTCATTAATCTCTATGATGTATTACAGCTGGAAGTGATAAGAACGATAAA	-0.0427561	0.920833	0.401968	0.357554	0.240478	-0.86807	-1.54543	3.5946	4.1151
YER011W.2	TTTCTTCGTTTTGAACTGCGTTTGTATGCAACTGTCCCTTGACAGAGAAAAAAGTGAAGCAAAATGACAGACAAAGAAAT	-0.757577	0.2125	0.505755	0.168182	0.326064	-9.55924	-0.800632	6.288	7.65483
YER012W.2	TATCAATGCGTATTACTGCATCAGCAAAGCTCCGTCATCTACATCTAGGCCGGGGCATCTTTCGCAGCGAAATCTTTACG	-0.217303	0.170833	0.19567	0.275988	0.528342	1.45498	3.21927	9.42434	10.9341
YER013W.2	TTCGTTATAACCAATTCGAAAAGTTGTAATTATGTTACCCGCATGAGAATATTTTGAAGAAGCAATGTAGGGCTACGATA	2.69546	0.595833	0.262224	0.708265	0.0295117	13.9596	-3.85366	13.6994	15.2769
YER014C-A.2	TATATAGTTCCAACCCATCATCGCTCAACTCCGCAATTAATATTGAGTTCCCTCGTTTTGACTCCAACCCATCATCGGCG	0.592829	0.2625	0.341341	0.513014	0.145645	5.67275	-2.59193	10.3824	11.9378
YER014W.2	GTAACGCTAACCTTTCTTTAATTGAAAGCTGCCATTGCTCGTTTAGTTACAAAACGCCTTTGAACTTGCCTTCGACACTT	0.753422	0.558333	0.403191	0.323318	0.27349	-2.01538	-1.10025	4.1153	5.01763
YER015W.2	CCGTCAGTCTTTAACGCCGAGCCGCCGATGATGGGTTGGAGTCAAAACGAGGGAACTCAATATTAATTGCGGAGTTGAGC	0.702886	0.2375	0.329928	0.239293	0.430779	-2.98796	1.34264	9.59862	8.86963
YER016W.2	GAACCGAAGGCATGTAAAAATGTAGGCTATTCTTGTGCTTATGTTCTTCCTAACGCGACTACGCGTTTGAAGAAGTTAGT	0.224792	0.175	0.187221	0.247879	0.5649	0.741477	3.75215	8.33323	9.86239
YER017C.2	TGCTTACCGTCCAGGGCGACCTCGCGGCATTTTTAGTCGTGGCCCGCGATATGCTTCTGGCATCTTTATAACGCCTTTAT	1.10126	0.55	0.362075	0.369661	0.268263	0.491376	-1.00425	14.4793	15.3853
YER018C.2	CTTCCTTCCTCTCGTGAACATCTCTGTCTTTTCTGTTGTACATATATCTGCTTTTTTTCCCTTTTTACGCGGAAAGCGCA	0.707822	0.4375	0.349844	0.391672	0.258484	1.50564	-1.08783	12.6925	13.5728
YER019C-A.2	CCCCGGGTACCACGGGTTACCCGTTTCCTTAGCCTTTTGGATTTCGTCTTTTTTTTTTTCCTCCATTTTCACTTTTTCAT	2.76837	0.783333	0.382058	0.392378	0.225564	0.750091	-1.6678	14.903	15.622
YER019W.2	TTTTTGTTTTTGTTTTTGTTTTGTTTTGGTTTGGTTTGATTTATTTTGGTTTGGCTTAAATCTTCGAGGAAATTTGCGCT	0.45144	0.191667	0.470758	0.200761	0.328481	-7.64974	-0.625281	8.53407	9.12762
YER020W.2	ATGTTCAAGCCCCCTCAGCTGCGCCCAAATGATTCTTCTTATCCTCTTGCATACTGCACCGAAAAAAAAAGTTAATAAGC	-0.271405	0.270833	0.265715	0.409369	0.324916	4.11672	0.160323	11.01	12.3205
YER021W.2	ATATTATTGTAGTCATTATAGTTATTATCCCGGGTAACAAAAATTTCATTCCAACGAGGTAATAGTTCCACTTTTCAGGC	2.76914	0.479167	0.13554	0.771787	0.0926736	19.0953	-2.47695	13.4308	14.855
YER022W.2	ATATCAAAGTGTGTTACTTTCTACATTCATAGACGGGGAAGAAAAGTGAGGAAAAGTTGTTTTCTCTTGTGCACTGCAGC	0.354812	0.170833	0.510177	0.171848	0.317975	-9.54641	-0.928932	6.97574	8.37049
YER023W.2	CTTAAACCTACATACATTGCCATAGAATGCCATTTATTACTATATAAAGTCGCATACGTACAAAAGGACAAGATCTTATC	1.3755	0.225	0.110176	0.635695	0.25413	15.2652	-0.172109	12.3521	14.5565
YER024W.2	CCTTGCATTTTTTCGTCATTTTCCCGTCGGTCCGATAATGAATCATCACGATGAATGACTACCCCATAATAATGACACTA	-0.594369	0.133333	0.30115	0.213678	0.485172	-3.12872	2.20144	10.1211	8.74807
YER025W.2	TTATATGAAGTATATCAATATGCTTTAATTTATGCTTATTATTTGCTCTCATGTCAGTAACCCGGACCAGATTTGCCATT	4.31151	0.516667	0.0860669	0.840008	0.0739251	22.5184	-2.53132	12.2909	13.8626
YER026C.2	TATATATCAGTAATTGGTCAAAATCACTTTGAACGTTCACACGGCACCCTCACGCCTTTGAGCTTTCACATGGACCCATC	3.33205	0.658333	0.266622	0.587524	0.145854	9.91127	-2.28509	14.7986	15.3953
YER027C.2	TCAATAATTTGTCTTTACCGTTAAAACACAGGCCACGCTATTTTTTTTGTTGCACTAATTTTCATCCTTAAGCGACCAAT	0.601936	0.166667	0.192914	0.378356	0.42873	4.86375	1.87215	10.2668	11.3058
YER028C.2	ATAAATGATTTAGCTCCCTCATACTGTTCTTCAATCAGTAATACTTGGAAGGCAAAGCAGTTCCAGTTTTTTTTTGTTGC	-0.125772	0.404167	0.387842	0.284591	0.327567	-2.90878	-0.300396	5.1442	6.27737
YER029C.2	ACTTACCAGGTGTGTTCCCCAATTAACCACCCACCGAGCTTCCTTATTTCTCCATGTTCTTGTTTTTCTCACGATAATGT	0.256964	0.208333	0.51846	0.174412	0.307127	-9.6629	-1.11055	6.12908	6.94307
YER030W.2	GCATAGGCTTCTTTAAATTTCATTTTTTATTTTCATAATTTTTATTTTGAATTTTTTCCCACATTATCGTGAGAAAAACA	0.957876	0.245833	0.329688	0.36692	0.303392	1.18465	-0.39345	12.7505	14.7762
YER031C.2	GGGCTCGTTTGTTGTTTGTTTACCATTTTCCAATGCGGAATATCACAGGCCGCTGCGGTGTGCGGGTGCTAAATTAGAGA	0.828856	0.745833	0.364406	0.422334	0.213261	2.15472	-1.76375	14.3492	15.1015
YER032W.2	TTGTTATTCGTTTCTTTCTTGAAAAGTTTTGAGTTTCCCTCTTTCTCTAATTTAGCACCCGCACACCGCAGCGGCCTGTG	-0.362201	0.658333	0.370083	0.412344	0.217573	1.69134	-1.72805	13.9903	14.8286
YER033C.2	GCTTTCTTCAATCCGGGTATCGGTTAAATGCAGAGTGCCTAAATGGGCTGCAGATTGACCACTTTGGGTTTTAAGCTTTT	2.407	0.495833	0.245837	0.654398	0.0997645	12.597	-2.82901	13.296	14.1566
YER034W.2	CTCTGCATTTAACCGATACCCGGATTGAAGAAAGCTGGCGGGTGTATGGGTGAAGGAGAAGAAAGGAAGTGATTAGGAGA	1.11934	0.641667	0.370097	0.398568	0.231334	1.24126	-1.54045	13.851	15.4033
YER035W.2	TCGCGCGGTACGACAGTTACTGCGTGAAAAGATTATCAGCGCCCCTTTTTTTCTTCTTTGTTCTTAACGTTTCTTTTTCT	1.54974	0.55	0.368781	0.404613	0.226606	1.47043	-1.59957	14.313	15.628
YER036C.2	ACCTCATCTCAATTAATGGCTTTTCCTTGACGTAGTTCAGGTAACTTGGTAGTGATTCTCTTATAAAAAAAAATATTATC	-0.660251	0.191667	0.493146	0.240232	0.266622	-6.90215	-1.55989	5.38229	7.97251
YER037W.2	TTAGGAGATGTGCATATAATGTATATACATACATTTAGCATATGTAATACATTCGTACATGTATAGAAATATATGTTTAT	1.23301	0.1625	0.292417	0.263733	0.443849	-1.28342	1.67348	5.93179	7.33061
YER038C.2	TTATATTCATTTATATGGGGTCTTCTTTGTATTTGTTTTAGGTTATTCCTTTTTTTATGTTACATATTATGTCAGCATCG	-0.164488	0.304167	0.257595	0.315563	0.426842	1.25035	1.58324	8.80357	10.9244
YER039C-A.2	GACTCTTTCCACTCTCTCAGCATTGCCATGTCACTTTCTTTCGGGAACCTGTCCGCCGGGTAATAGAGCAAAAAATGTGA	0.74421	0.758333	0.347623	0.46905	0.183327	4.08557	-2.10365	14.1577	15.1572
YER039C.2	GACTCTTTCCACTCTCTCAGCATTGCCATGTCACTTTCTTTCGGGAACCTGTCCGCCGGGTAATAGAGCAAAAAATGTGA	0.52223	0.758333	0.347623	0.46905	0.183327	4.08557	-2.10365	14.1577	15.1572
YER040W.2	CTTTAAACATTCTTAATATGATATATTCACATTTTTTGCTCTATTACCCGGCGGACAGGTTCCCGAAAGAAAGTGACATG	3.16317	0.8375	0.350135	0.457247	0.192617	3.63951	-1.98719	14.2183	15.399
YER041W.2	TCACTCTAATTATTATTTGGTATTCTTTCTCTATCTCCCCTGTTTCTTTTGTCTATCTCTTTCTTTTTTTTTTTTAAACG	-3.00639	0.404167	0.322265	0.440096	0.237639	3.75314	-1.25987	11.648	11.7772
YER042W.2	TCAAAAAATCCGCCACCACAGTTGATCGCGCCGAAAACGAGGGAGTTGCGATGAGTAAAATGAAGGGCATATATAAACAA	0.566466	0.166667	0.192477	0.20499	0.602533	-0.785828	4.24394	13.1298	14.3114
YER043C.2	AGAAAGAAAATTTTCAGAGGAAAAAGAAAATTAAACGACCTCGAAGCCGTATTTTAGATTTTCCAATCTCTTATTTAGTA	1.40348	0.2	0.173164	0.370261	0.456574	5.0768	2.3322	9.50658	11.9841
YER044C-A.2	AAAGAAAGGAGATGTCGAAGATGTAGGTGCTCTCAAGAGTGAAAAAAATTTAAAAATAAATCCTCGGGAAAACTCAAAAC	-0.780621	0.166667	0.1514	0.443801	0.404799	8.00377	1.71473	10.615	12.2031
YER044C.2	AACAGGAAACAAAAAAAAAGGTACGATCCATTGTATTCTCTACCCCCGTATATAAAACTAAGCTGAACAAGCCTGTTGTT	0.706163	0.35	0.397127	0.26355	0.339323	-3.82018	-0.177867	5.30211	5.90728
YER045C.2	TTTTTCTATTTTCTATTTTCTATTTTCTATTTTACTTTTTTTCTTTTTCTGGCTTTTTTTAGTAGTGATATATAATTAGT	0.41265	0.425	0.345796	0.322896	0.331308	-0.641987	-0.0783161	12.0876	14.4487
YER046W.2	CTTTCTGCTTTTGAAACCTTATTATATGCCTTTACATATACTGTCACGCGACATTTTCACCTTCTACAGTGTTTAATGAA	-1.00183	0.208333	0.473502	0.196415	0.330082	-7.85795	-0.614616	5.86392	6.58949
YER047C.2	AACTTATTTTCTATTATTCAGTATATATATGGAATTAACACTGGCAACCCAAGCATCTTAGCCGAGATTCGCGGAGAAAA	3.13022	0.608333	0.280091	0.528712	0.191196	7.66564	-1.72159	13.4489	14.9004
YER048C.2	CGCCCGTCATACCAAGATGGGGCGGAGAACGGAAAATTTGATGGCGAATGTACACTGCCAAGGACAAACAGGGACGATAA		0.2875	0.314883	0.367209	0.317908	1.55191	-0.13528	13.2851	13.8775
YER048W-A.2	ATTGTATTACCCACTTATTATTAAACAATGCATTTATTGGAGAAACACCCGCTTTCCGGGTAATAGCAGTCTATTTATTC	3.39422	0.7	0.235035	0.758923	0.00604284	16.2706	-4.06306	13.7807	15.0836
YER049W.2	ACCTACTTTATGTGCGTAATAGTTGCATCTTCTTTTTTCGGACCATTCCATCGGATAAACTTCTTAGGTAAAAGTGAAAA	-0.0617562	0.266667	0.250873	0.397358	0.351769	4.08333	0.586888	10.5828	12.1831
YER050C.2	ACCCACTTCTATTAGATGTTCTATTATGCCTTTAAATTGCATTGTAGGGTAACCTGTTGGGGGAAAAAATATCTAGGATT	1.50581	0.616667	0.196773	0.756019	0.0472078	17.1006	-3.34606	13.1446	14.037
YER051W.2	TGTTAATAATGGACTCATATTTAAGTATGTAAAGTAATCCTAGATATTTTTTCCCCCAACAGGTTACCCTACAATGCAAT	0.686528	0.354167	0.123329	0.774939	0.101732	19.4934	-2.30375	13.1268	14.7105
YER052C.2	CTTTCTTTTTCACTAGCAAACGAAAATTTCATCATCACTTTTTTTTTTTTTCACTTTCCGTACGCAGTCTTCTCCAGAGA	0.317505	0.3625	0.343459	0.365822	0.290719	0.815995	-0.622295	13.6986	15.4097
YER053C-A.2	GAGAGATTTTTTGGTACCCCTTATGCATTCAATTAAATAGAGAATTAGATATTTCTACCGATGTGCATTTTGTATATAAA	-0.65906	0.183333	0.388507	0.166288	0.445205	-6.78725	1.30103	7.94724	6.57173
YER053C.2	TTCCTTGTTTTTAGTTTCATTTTGCTTAATAAAAAGGAAAATGGATATATCGATTTTCTGCATACCCTGTTACATTTGAT	-0.868496	0.279167	0.380812	0.232464	0.386724	-4.44073	0.534876	5.63475	6.19306
YER054C.2	CTATTGTGGAGATGGGCGGCAAACTCCTGTCGCAGAGTGGGGGCGGGGAAAGGTTCTTTTTGCCGTGGAATGAAGCGCAT	0.35894	0.233333	0.336295	0.26688	0.396826	-2.24118	0.853748	11.5841	9.10982
YER055C.2	AGTGAGTCACCTCTACCGTTGGAACTTATAAAATATTTTTGCAGAATATACTCGCCTGAAAGTCCATTTATACGCAGTGA	0.89886	0.141667	0.615853	0.157932	0.226215	-12.5549	-2.61013	7.00868	7.06289
YER056C-A.2	AGCCAAGGCGATTCTGGTAGTTACTCGCGCTTGGTCCCCTACCAACGAGTCGCCTGGTCGACGCTTCCTCCGTGTAATTT	-0.114411	0.154167	0.209941	0.344892	0.445167	3.35967	2.02701	11.3717	12.5418
YER056C.2	TTCATGTCCTTTTTTTTTTTTTTTTCTCGATGATCAAGATGTTAGGGAACCAACCAAGATAATGGTTTTAATATAAATAT	-0.534954	0.2	0.16125	0.372019	0.466731	5.42216	2.51916	10.1087	12.7655
YER057C.2	ATAGTAACATATTGCTATTTCATCGTGCTCACGTGGTTTCATTATAACTCCTTTCTCCATAGCGCGAGCTGCTGACCTAC	-0.147756	0.154167	0.203942	0.194284	0.601774	-1.41245	4.18694	8.35238	12.1768
YER058W.2	ATCCGCCCATAATCTTCTAAGTGATCTTCCGATCGTATCCATCGAACTTTACTAAAGGCTCTTTTCGGGGTTACCCCTAA	0.950587	0.220833	0.164192	0.414788	0.42102	6.74739	1.88387	11.0862	11.3172
YER059W.2	CTATTTTGAAATTCCATTCAATCAATCTCTCGACGATCTCTAAGGTAAGATCTCGCCTTGATGTGGCTCTTTTTCTTCCG	0.68751	0.616667	0.401547	0.560506	0.0379462	5.76816	-4.30549	12.3989	12.8806
YER060W-A.2	CATGATAACCAAATTGTTTGTTATAAGATACGCTTGTCAGATTGAAATGGAGGGTGTTTCAGAAGGTGACTAAAATATCG	0.23626	0.279167	0.454166	0.255909	0.289925	-5.44824	-1.08354	4.8846	5.27637
YER060W.2	CGTTCACCGATTCTAACTTATTTTCATCACGAATACGAGAAGGGCAAAGGTGCCGGCGTCATTATGTGACGGAAAGAAAA	0.21338	0.1625	0.212702	0.434719	0.352578	6.22565	0.753223	11.3266	12.4844
YER061C.2	TTAAAACATATAGTGTGCTATTATTTCTGACTCTGTCTCATCTCAGAAAAATAAATGATAAAAAAGGAAGTAAAATCCTT	2.00996	0.291667	0.22598	0.560063	0.213957	9.99704	-1.19106	11.573	12.6694
YER062C.2	CAAGTCGTTTCTTTTTATTCTAAATAAGTTCGTTTCTTTTGATGTTGTCATTTTCAGAAATATATATATATGCGCTTAAA	-0.51708	0.170833	0.165243	0.385513	0.449244	5.76619	2.26447	10.909	11.6653
YER063W.2	TTTTATTACCCGGCGTCTCTAGCCGAAGTAAGAAAACACAATGCAACCAGCGTTGGTGGAAGGGCGTGATAATGCTGAAT	2.43256	0.5875	0.32105	0.517716	0.161234	6.31668	-2.29681	14.1154	15.6001
YER064C.2	CTTTTAGCTGCCGCATACATGTACACACACACACACACACACACGCACGCACATATATATATATATATATATATATATAT		0.2125	0.282377	0.282824	0.434799	-0.417475	1.59092	12.3893	12.5556
YER065C.2	AGAAAAACTGTTCCCTTTTGCCCCAGGTTTCCATTCATCCGAGCGATCACTTATCTGACTTCGTCACTTTTTCATTTCAT	-0.00241464	0.208333	0.385146	0.104425	0.510429	-8.72577	2.2041	8.23133	8.79708
YER067W.2	AAAGGGGCAGCGTTCTTAAGGGGTATTGCTGGGTGGAAAAATACAAGTGTCTTTACTTGATTGTGTGCACATATATAAGG	1.97681	0.254167	0.185098	0.389187	0.425715	5.40626	1.86284	13.3517	7.96561
YER068W.2	CCCGGGTAACATTGTAAGTGTGAATATGATTTTTTTTTTTGCTTTCTCTTTTCAAAATTTCCGAAAAGCATATCAAGACG	1.64047	0.866667	0.387467	0.395974	0.216559	0.736756	-1.81259	14.3979	15.3669
YER069W.2	TCAAAAAACTGTGGCCGAATGGTGGTAATTGATGACTCTTCTATTTTTTTTTTTCATATAAAGAGCTTGCGCGCGTGTTG	0.624578	0.491667	0.358855	0.365478	0.275667	0.432614	-0.890189	14.2368	15.4362
YER070W.2	TTTTAGAATAACAAGTTTAGAGTTTATCTTGTTGCCTTTGTTAAGTCAGTACCATTGAATAAAAATTATATAAAGGAGCT	0.301735	0.2625	0.38067	0.239673	0.379657	-4.20197	0.439092	5.49109	6.17632
YER071C.2	ATTCTATCCGAAAATAGCGATGCCAATATACCTCCTTTTTTGTAAATTTCTTTACTAGAAAATACGTATTCTTCTCTCTA	-0.0519461	0.158333	0.202486	0.212305	0.58521	-0.788901	3.967	9.84918	9.81842
YER072W.2	TCACTTTGAAATAGATATTAGCACGTGTCTCGGAGAGAAGAAAATGAATGCTGCATTATACAAAATAGATAACAGTATTT	0.664216	0.170833	0.177882	0.383456	0.438662	5.39356	2.06874	8.70192	12.1003
YER073W.2	TGGAAGACTTCTGACTCATCACTACGCAGATTGTTAGAGTTTTTCGATGAGAATGGCTTCAAAGAACAGAACAAAACACG	-0.619075	0.1375	0.391837	0.129149	0.479014	-8.08029	1.7485	6.27258	6.04538
YER074W-A.2	CAGTCTTTTCATTTGTCACAGTCACGTGATTACATTTAAGTACAGTATATCCAAAAAATTAGCTGGACTGGGAGCCTTCT	1.96644	0.4125	0.2219	0.693489	0.0846112	14.4518	-2.93825	11.912	13.9069
YER074W.2	CACTAACGGAATACTCCAGAAGGCTGCTTCCTTTGGAAGGAAGTTTCACTCGGTTGTCCACCCAGCGCTTTAACTTTGTC	0.0708773	0.154167	0.469514	0.150954	0.379532	-9.24578	0.0759131	6.53405	8.2431
YER075C.2	GACCCAACAGTTTGCGCACCTGGCATGGATGGATGCAGATAGGTAGTGTTCGATGCGCAAGAGTCCAATCTTCTCCTCGC	0.918112	0.170833	0.638769	0.133274	0.227956	-13.9138	-2.67962	5.10987	6.89522
YER076C.2	AAAAATTAATTCTAAAATGGTGCTCCATTTGCAAATATTCTTTCTATTTCCCTGACTCCCGCTAATCGGTTTTATTAGTG	-0.179251	0.254167	0.312167	0.255493	0.43234	-2.0298	1.43619	8.09826	8.14063
YER077C.2	TACTGAAAATATCTTGAGATACTTTTCTTCAGCTTTCTTTTTGTTTTTTTCCTCTTCTTCTTGGGCACTGCTCTTTAGTT	0.306624	0.15	0.288835	0.228192	0.482973	-2.35719	2.22156	8.76763	10.4781
YER078C.2	AAGCTAGAGAGTTCTGACAAGCGGCAAGGGGGAAGGATGAGACGCAGATACGAAAGCCGCACCATTAAACCGTAAAGAGA	1.82052	0.175	0.179626	0.239486	0.580888	0.651036	4.00107	9.04056	8.18052
YER078W-A.2	CTTGCCGCTTGTCAGAACTCTCTAGCTTGGCGATTCTCTATCAACCTGTTATTCCAATTCTTATATCTACCATTACCTTC	1.10644	0.516667	0.406484	0.311708	0.281808	-2.47405	-1.00023	4.3649	6.54567
YER079W.2	CTTGCCGCTTGTCAGAACTCTCTAGCTTGGCGATTCTCTATCAACCTGTTATTCCAATTCTTATATCTACCATTACCTTC	0.401781	0.516667	0.406484	0.311708	0.281808	-2.47405	-1.00023	4.3649	6.54567
YER080W.2	ATTATAATAAATATTCGTTTTGAAACATGGTAATTTCAAATGTTCAATGTATTTTCGGGCCGATTGCTGACCAGCGACAC	-0.469683	0.175	0.214313	0.177889	0.607799	-2.19839	4.2269	7.94481	8.50042
YER081W.2	AATCAGACAAATATCCAAGTTATGAGTAATTACTTTGTTGGAAGGAGGGAGCAGAGGATAAGGAAATTCTTAAAACTGTT	1.87729	0.820833	0.414541	0.345983	0.239477	-1.54974	-1.61024	3.7599	4.41828
YER082C.2	ATACATTGTTCTCATAACCCGACATTATTCCCGGCTTTCTTTTCAGGTAATTGAAAAAAAAAGAAAAACGGTAAGAAAAT	-0.147158	0.429167	0.321451	0.373586	0.304963	1.60138	-0.338519	13.699	15.33
YER083C.2	TGGGGATGAGATGGTTGCTCTTATAACATAAGGTAAATAAAAATTTGGGGTGACCCCGCCGTGCGCGTTTGCTGGGACAA	-0.549355	0.345833	0.246931	0.38384	0.369229	3.73726	0.841011	12.5639	12.622
YER085C.2	GATATTTTTTTTTTCTTTTTATGCGATTCCAAATTTGCTACCCGCTGCGCTTTTTCTTTTTGCCCTTCTTATTTTTTCTT	-0.298779	0.675	0.375753	0.371224	0.253023	0.211833	-1.26771	13.9962	15.3401
YER086W.2	AGAAAAAGCGCAGCGGGTAGCAAATTTGGAATCGCATAAAAAGAAAAAAAAAATATCAAAGAAAAAGAGTCATCTCAAAC	2.034	0.5	0.367226	0.362514	0.27026	0.133533	-0.997968	15.0524	15.4915
YER087C-B.2	TTCATCCATTCTTCATTTCCGCTTCAACTATTTTTTTTCGTGGAACGCAAACAACGTTACCCTGAACTTTTCACATTGGA		0.633333	0.353426	0.438718	0.207856	2.95502	-1.79278	14.8975	15.5838
YER087W.2	AGTTTTCCCCTTTTATTTCCTGTAGAATAAACTTAAACAGTGATCATTAATTTATAATTTTCTGCTTTGTAAATACGGCG	-0.744436	0.366667	0.328193	0.43075	0.241057	3.30473	-1.23739	13.0204	14.1129
YER088C.2	GAAAGTGCACACAGTTTAAAAAGGAAAAAAACCGAGTACAACAAAAACAGGGACAGGTTTTGAAAAGTGTTCTTTTCTTT	-1.14953	0.191667	0.235585	0.164873	0.599542	-3.13744	4.02776	9.36829	10.7792
YER089C.2	GATGAGTGAAAAATCGTAATGAGTCAGCAAATCACTGTGTACGTTAATGCCTTTAACAACTTTTTTTTTCCCACAAACTA	2.2554	0.6	0.189106	0.766988	0.0439064	17.644	-3.35988	14.1941	15.4852
YER090W.2	ATAATCCTTTCAATCGTTGAAGTAGTTTGTGGGAAAAAAAAAGTTGTTAAAGGCATTAACGTACACAGTGATTTGCTGAC	0.97269	0.5	0.0985635	0.83555	0.0658861	22.0708	-2.69179	13.6717	14.6868
YER091C.2	TAATTTAAGGGAAGCTAGCTAGTTTTCCCAACTGCGAAAGAAAAAAAGGAAAGAAAAAAAAATTCTATATAAGTGATAGA	-0.0579395	0.141667	0.204323	0.371971	0.423706	4.37956	1.75722	13.1751	14.3614
YER092W.2	AGTAATGTGCACGTGATGTGGCGTGATGGTCCTTTACCCGGAGTGCGGGACCCTGGTTCATGAAAAATTGTGTGAAATCA	0.913628	0.416667	0.302262	0.347587	0.350151	1.21632	0.355746	13.7028	15.388
YER093C-A.2	TCAGTCGAAGATCTGAGTAGCTATCCGCTGGCTGTCCTTTTCTAAGGAGCAGCGTTATTCACCAGCCGCGAGTCTCTTGA	0.296834	0.166667	0.324801	0.0625087	0.612691	-8.63577	3.84409	7.70222	9.18104
YER093C.2	CGTATACATTCTTTCTTCTTTTAATTATACATATTGTAATCTTTTTCTTTTTTGCATTCTCTTAAAAATTGATTGATCCA	-0.955633	0.1875	0.380471	0.24017	0.379359	-4.1809	0.435832	8.64226	9.8848
YER094C.2	ACTCTGTGACAATGATAAGCCAGATCGCTATTAACGTGGTGTAGTCATGTGACCGGATGGCACTGCCGGTGGCAAAAAAG	3.42834	0.4875	0.242462	0.595141	0.162396	10.7439	-1.96122	13.7005	14.2498
YER095W.2	TAGGCCACACTTCGTTACCCTATGCTACGCGTCATTTCCGCTATTTCTGTCCTGGTTTGTTTACAGTACGCGTGGTGGGA	0.811921	0.7	0.3469	0.449498	0.203601	3.4647	-1.82425	13.9494	15.1899
YER096W.2	CTTCCTCCTGCAGGGTCCGCGCGGCTTTATCCTTTTAGGGGAGTGAAGAGAAAAATTTTCTGATATGTCGCCATCCTCTT	0.224767	0.229167	0.330034	0.258048	0.411918	-2.37822	1.08501	12.028	11.252
YER098W.2	GCCATATATACTTTATATGCGGTTTTTACCCCGGAAATCGCGTTTATTAATGTCAATGCGCGATTTCTATTATGGGTTGA	-0.0122662	0.2875	0.29908	0.364908	0.336012	1.85873	0.175886	10.8207	10.1222
YER099C.2	GGTATGCCCGTGTATTTATCCTCCTACCAAATCGCGCAGCAAAATGGTTAAGCACGTGACTATTTTTCAACAATGAAAAA	1.02629	0.3875	0.331836	0.452125	0.216039	3.91455	-1.59336	13.368	14.5421
YER100W.2	CCTCGATGCCTCCTCATATCATCTATTGTTCAAAATTTTTTCATTGTTGAAAAATAGTCACGTGCTTAACCATTTTGCTG	0.790335	0.35	0.277942	0.491757	0.230301	6.51104	-1.17961	11.8648	13.8242
YER101C.2	GCGTCCAGTTGACCTTGATTGTAAAACCTTCTATCGCCATTATTCATCCTATTTTATGATTTTCAGACATCGCCCCAGCT	0.494257	0.220833	0.253751	0.21136	0.53489	-2.0588	3.07225	7.93818	9.47738
YER102W.2	GAAGAATTATCGATGCAAGGAAAAATGGGTCTAGGATGAATACGAGCAATTGAAATACATTTGGAATACCTTGTGAAAAT	2.09204	0.895833	0.40191	0.347563	0.250527	-1.19289	-1.40817	3.40703	4.16798
YER103W.2	CATTCCGGTATGTACTCTCCCACCATTGGGTATTATAGAATGTAATAGGTTTCAAAGCGGATATCTTTTGCCCGGTGAGT	-0.853293	0.1375	0.497715	0.175145	0.32714	-9.13757	-0.753251	6.05229	6.98631
YER104W.2	TGACTACTATTTGTACGTTCTCATCGTCATAAGCCAGAGTTTAATTAAGTGCCTCAACCGGGATGCGATTTCGCGTTCAT	-0.695062	0.154167	0.162606	0.275532	0.561862	2.23923	3.81088	6.90129	7.84299
YER105C.2	ATTATAAAATTAGTGACACAAAATAGAAAGTATTACCCGACTTTGGAGAGGAAAGATTTCTAATGAATAATTTCCATCTG	2.39136	0.545833	0.203418	0.7608	0.0357826	17.0961	-3.52889	13.6475	15.0833
YER106W.2	ATTGATTTATAAAGCCATTCAAAATTCAGATGGAAATTATTCATTAGAAATCTTTCCTCTCCAAAGTCGGGTAATACTTT	3.211	0.404167	0.172022	0.759606	0.0683721	17.8159	-2.95676	12.865	14.202
YER107C.2	TAGCTTGGCATAATGGTAAATTAACTTTTGACATTACTATGATCATGATTTACGATGACCGTCTCGTCTCTTTTTTTTTT	3.15574	0.4625	0.129736	0.810433	0.0598311	20.4974	-2.90118	13.3076	14.0302
YER109C.2	TTGTTGTGTTTGCCAACGAGTGTATAGTGCATGAAATCGCGCCTTCTCGGCTTCGGACTCTTTTACGAGGGTCCGGAAGA	2.0911	0.4375	0.329879	0.386341	0.28378	1.81412	-0.661663	11.9868	13.488
YER110C.2	TGCTTTGTTTTCGTACAATATGATGAATGGAAAGCGCGATGAGATGAGGTCGAAAAAAAAAAAAAAAAAAAAAAAAATAG		0.716667	0.372643	0.410449	0.216908	1.5676	-1.74753	14.3953	14.95
YER111C.2	AATTATATTCAGCTCCCCGCCTGCTTATTTCCCGTTTAGGAAATAAATGGTTAACCTAACAAAAAAAAAAGAGGAACAAG	-0.288391	0.5875	0.3649	0.405491	0.22961	1.59288	-1.54283	13.5286	12.9201
YER112W.2	CTATCATGTTTTACGGAGTAGCAATGATGTTCAATTATTGCAGCTTTCTTTCGTGAAATCGTAGTATCATAGACCTTCCT	4.22399	0.425	0.0735844	0.819052	0.107364	22.1359	-2.02456	12.5837	14.386
YER113C.2	ATTAAAATTTTAGGACCCTTCTAAGAGGTCTCTAATTTGTCGAAATCGCATTCGCGAAAATGGAAAATATATTTCAATTT	0.0210457	0.154167	0.159026	0.369493	0.471481	5.39342	2.59299	9.87173	10.4976
YER114C.2	AAAAAGGTGATTCTCTAGTCACGTGGTGCCTTTTTTTCCCATCGTTCTAGATCGATGCGGTATGAACGAAGAAGGAGACC	2.46868	0.366667	0.279529	0.503655	0.216816	6.86116	-1.36995	12.2869	13.6955
YER115C.2	TTAACCCCAGCACAATCGTAAATTTTTACCTTTTTTTTTTTTGCTTCCTGCTCATTGATACTTTTTCTGATTAAACAAAG	1.28582	0.241667	0.291138	0.289975	0.418887	-0.395751	1.3383	11.5429	13.0797
YER116C.2	AAAATCTTTCAAATTAAACAAAAAATGTTTGGGTTCACAAAAGTGTACGGATGTATACAACAGGGAAAGAAAGAACTGTT	-1.00111	0.6625	0.363576	0.419874	0.21655	2.09447	-1.71552	13.3561	15.1538
YER117W.2	GAAACTAATACGGTGCTGTCCCGGCTTGCGCCTCTGAGACTTACTGGAAGGAAGCCCACGGTTTCTTTTCAGTTGGATGG	-0.996265	0.166667	0.431667	0.136772	0.43156	-8.79406	0.939364	9.34513	11.5724
YER118C.2	ATAACCTAGCACCTGCGTTAAATCAGAAATTCTTAATCGCGTTTTACATTCCCAACGCGTTCAATCTATTTACACACAAC	1.16473	0.208333	0.167547	0.349942	0.482511	4.54917	2.70873	9.01142	10.5312
YER119C.2	TTCTATTCACCTTGCGAAAACAACAAGCGAAAAAAAAAAAGCGAGGGCGAAAGAGTAAGATCACCACGCACGTTTAGGGG	-0.718502	0.654167	0.367958	0.371188	0.260854	0.399047	-1.12921	14.2827	14.721
YER120W.2	TCTCCGATCCCCTAAACGTGCGTGGTGATCTTACTCTTTCGCCCTCGCTTTTTTTTTTTCGCTTGTTGTTTTCGCAAGGT	-0.139667	0.808333	0.375636	0.405965	0.218399	1.3489	-1.73937	14.6522	15.391
YER121W.2	ACAATGCGGGGTCTACTAAATGAGGGGAGGGTCTTGGATGCACATTAACGAAGATCTTGCGAGGGGGTCGCGCCTAAAAG	-0.0827419	0.291667	0.308889	0.413108	0.278003	3.1953	-0.655044	12.0484	10.7992
YER122C.2	AATTTTACTTTCAATATTGGTATTATCTATGACACAAAAGGAAAAGTAACATCGTTTGGTCATTTTCGACGACACGGTAA	0.125122	0.304167	0.0773762	0.724416	0.198208	18.9545	-0.801222	13.4758	14.8174
YER123W.2	TGTTTACGAAGAATAGTTGTTTTCTTTTTTTTTTTTTTTTTTCGAAACTTTACCGTGTCGTCGAAAATGACCAAACGATG	0.720545	0.870833	0.37972	0.409288	0.210992	1.35867	-1.85699	14.5019	15.4871
YER124C.2	TAGCTGGGTGGGTGCTTACTGGTTTACATAAATAAGTGCGTAAACGTTTTACAATATATAAAAAGGTAGAAATATCTCTC	1.52874	0.1625	0.247358	0.209111	0.543531	-1.97771	3.21609	8.58136	10.9289
YER125W.2	CAGTATACGATCATGTGATCTTACGTACATAATGACATTATACGAGAAAGGGGAAAAAACAAAAATTTAGTGGAAATTTT	3.32312	0.754167	0.332982	0.484777	0.182241	4.95288	-2.05889	15.1822	15.2429
YER126C.2	TTTATGTCGTCGGCAACGGTTCTAGTAACAATCCGATGAAAAATTTTCCGGACAGCGATGAGATGCACTTTTAAGACAAT	-0.177467	0.266667	0.254359	0.41588	0.329761	4.60377	0.272605	11.7149	14.4189
YER127W.2	TGCATCTCATCGCTGTCCGGAAAATTTTTCATCGGATTGTTACTAGAACCGTTGCCGACGACATAAAATTTTTTACGCCT	-0.225743	0.570833	0.361842	0.371526	0.266632	0.557886	-1.02554	14.5787	15.5157
YER128W.2	CACCATTGCCTTTATGATTATTAGTCCCTCCAGAATAAACTCTACCTTTTTTTTTCTTTTTTTTTTTTATAGTCCTAAGC	0.230034	0.2125	0.284443	0.367101	0.348456	2.28411	0.40513	10.6855	11.0102
YER129W.2	CATTCTAAAGATCACAAAATAAAATCAACACGTATCAAGCGACTAAATTGTAGCTAATTTTTTTCTTTCTTTCCAGGGAA	1.44182	0.195833	0.0649358	0.521234	0.413831	12.6216	2.18966	10.9044	14.4413
YER130C.2	TTTACTGTTCCGAGGGCTTTTGCCCAAGTTGTTGCCCGGCGCGGTTCCTAGCGTGGCCATCCAAGATATATATAGATAGC	0.673742	0.4125	0.317061	0.354237	0.328702	1.07578	0.00305267	13.6568	15.1994
YER131W.2	CGCGCGATGGCATCTCACATTCGCAGTTTGCATGAAATTTCAGATAGTATTGACAGCATTCGATCGTGCACCGGGAAATA	1.6555	0.183333	0.261998	0.452675	0.285327	5.62044	-0.364399	11.7935	13.3857
YER132C.2	AGAATTTTTCTATGGCCAATTTATTCTTTTTTTTTTCCCTTTTCTTAATGTGCGTATCATTGCCGGGTTTGAAATTTCGA	1.03809	0.4375	0.34845	0.365447	0.286103	0.683111	-0.705544	13.149	14.3131
YER133W.2	ATTGCTTATTCGCTCTTCCCCCATTTTTTTTCTTGCTCTTGCTGTTTTTTCTTTTAGCGTTCGTTTCAAGGAACAAGAGA	0.923887	0.266667	0.320592	0.367117	0.312291	1.41092	-0.235092	13.1783	14.3588
YER134C.2	TGAAAAGCAGATAAGCATTCATATTTCTTTAAAGTGTATTGTTTACAAAGAATACTAAGGGATTGAGTAGAATATTTTTC	-0.3862	0.591667	0.383246	0.330478	0.286276	-1.29959	-0.844753	4.17986	4.74548
YER136W.2	CTTCAGCGAGGGATTGTAGATGTAGTTTCAACACGTCGGCTGATTTATCCCGATTTTGTTAGTAGAAAAGGTTCTACTTC	-0.951633	0.145833	0.384416	0.152076	0.463508	-7.15239	1.56725	7.19502	8.86158
YER137C.2	GCCATTACAGCCTAGCACAATTGGAATAAACTTTCGATTTTATACTCCATTTTCTTTCCTTTACACAGAAAATTTGTCAG	0.530382	0.275	0.227508	0.321083	0.45141	2.15777	2.04067	9.62747	10.8027
YER139C.2	GATCAGGTCGATTCAGAGACAGCATCGTGATATTAAAAGTAACTAATTTTCTTATTTCATCTCTTTCCGATATTTTTGTC	0.315918	0.2	0.281085	0.196501	0.522414	-3.20455	2.79092	7.13363	7.5231
YER140W.2	TCTTTCTTCACTTTTCCATTGCTTTTGACCACTTCTGGATGCCAGCTGATTTTGTATTGTAGTATTCCTATTTCGGACAA	0.797272	0.225	0.296608	0.239965	0.463427	-2.16069	1.9234	6.46022	7.45546
YER141W.2	TCTAAGATCCGCATTTATCGCGGCTTACGGCTTTCGGATATTTCGTATATTGCAAGGAGCAAAAAAGAAACCCTGCTTAC	1.1839	0.516667	0.339589	0.453594	0.206817	3.7751	-1.75065	14.7306	15.4692
YER142C.2	TATTATTATCTTTTCGGTGGCGATGAATTTACAGGGCGGGGTGGCGACGGGAATTCTTACATAAAGTTTAAGTTATCTAT	-0.781369	0.195833	0.28875	0.290281	0.420969	-0.328028	1.37641	10.2552	12.2883
YER143W.2	AGAGGGCAGTGGCCAATTCTCATTGATTCATAGATAACTTAAACTTTATGTAAGAATTCCCGTCGCCACCCCGCCCTGTA	0.228179	0.120833	0.261122	0.15167	0.587207	-4.18572	3.75567	8.14269	8.94169
YER144C.2	AAGAACCCCTGGTCCAATTGATCTACCGGGCATTGATTTTTTTTCTTTTTTCCTTGCGCCTCACTTCAACACATCAAGTA		0.279167	0.285846	0.3799	0.334254	2.66807	0.205758	11.925	12.5944
YER145C.2	GATGAATGCACCCGATTTCTAAGTTGGTGTTGCAAGGCCCGGTGGAAGCGATGGGCTGTAGTTCGACCTTGAGCTTTTAG	2.47011	0.1375	0.205722	0.183062	0.611216	-1.82184	4.30845	7.71826	9.58921
YER146W.2	GGCACCTTCAGCCGGACCCTGCTCTTTTATTACCCGGATGCTCGGGTTTTGTCTTTGCATCCGGGTAGCAAAACAGAATA	0.146176	0.816667	0.381078	0.36742	0.251501	-0.0410734	-1.31013	14.7491	15.5703
YER147C.2	TTAGTAATCCTTTGAAGCCATGTTTTATATGTAGATCTTCAAATTTTTTTCTTTTCCCAAAAAGCTCGCGTAAGAGAAAC	0.33104	0.275	0.305227	0.477927	0.216846	5.40007	-1.47409	12.4559	14.4853
YER148W.2	CGTATTTTAATTGTGAAGCCGTAAATAGTTATCTTCCAAGTTTCTCTTACGCGAGCTTTTTGGGAAAAGAAAAAAATTTG	3.2878	0.775	0.349616	0.452168	0.198216	3.48623	-1.90874	14.9136	15.3338
YER149C.2	AATGAATGAGGGAAACGTCAAAAATTTTTCATTACCTCGCCACAATTATGCCTTTTCTTGCAAGTCGCGCTCGCGTCAAT	0.975003	0.304167	0.316077	0.406661	0.277262	2.81111	-0.694392	12.1061	13.6992
YER150W.2	GAAAAAAACTTCTCGAAGTTCCCAGATGCCCAAATGAGGGCTTTCCATCCCTGTTAGCTGGAAAAGTGTAAGTATATCTA	-0.0971029	0.516667	0.547585	0.29354	0.158875	-6.4775	-3.25065	5.46474	5.46613
YER151C.2	AGAAGGAATACGTATATAGGTGAACGGTAATAAGAGGGTAATTTTTCTACGGGCAAAGGCAAGGAAGAAAAAGAAAAAGA	1.37894	0.391667	0.318438	0.375967	0.305595	1.75192	-0.317636	13.3888	14.0585
YER152C.2	GGCTGGTGTCCTTTGGCATGTTCCCGGCCCAGCGCAGGCGCGACGTGTGCTGGCGGAGTTCCGTCAAAGTTATCGCGGGC	0.175013	0.6	0.364793	0.347189	0.288018	-0.307982	-0.745918	13.1767	14.4913
YER153C.2	TAGAGGGCGAGCCACTGGTTAAATTTTTCATGGCTCGGATTACTTCCGTACTGCTGGCTAAAATCGAAATCTCGGCCTGC	0.656042	0.470833	0.348328	0.370273	0.281398	0.84361	-0.769203	13.8	14.9454
YER154W.2	CGTCTGCTCTTCCACGTTCAGATGTTCCCTTGATTGCTCAAAACACTCTCAGCAGGCCGAGATTTCGATTTTAGCCAGCA	1.35593	0.1625	0.388249	0.0725248	0.539226	-9.84225	2.58417	7.25852	8.34665
YER155C.2	CGTTCCCGCTATACGCAATTTTCTTTCTTTTTTTTCCCTCTTTGGTTAGGAGACTGCAGATCAGTCCCATTTTTTCCAAC	0.552471	0.325	0.330205	0.368152	0.301643	1.21239	-0.419409	13.4052	14.2746
YER156C.2	CGTCTTTGGATTACTGTATTCATTGATAAATCTCTATTATTTTTTTCAGTTTTTCACTTTCTTTTCGAGCGATGGGAACG	0.847524	0.391667	0.297921	0.40755	0.294528	3.27895	-0.38508	11.3498	12.8504
YER157W.2	GATGGATCATAAGTAGTATTAATATAGAATATAGAGGCGCAAATTGAGGTTACCCTGTATAACGGCAGTCGTTGCGTCCA	3.20409	0.575	0.125899	0.864025	0.0100759	22.3398	-3.56404	13.6837	14.3621
YER158C.2	GCCCAAGCGGTCTGGTTGTTGGCTTCTTGCTTCTGATAATTACTTAATATTAATACCTCAAAATTACGCACTTGGAAATA	0.313258	0.2	0.573422	0.211489	0.215089	-9.7808	-2.58922	7.32386	7.70699
YER159C.2	TGTTACGTTGTGTGTTTATATTTTTTTAACTGTTCGTGAATTATGACATTCTATAAAAAAGAATCTTTTTGTATTTAAGG	2.18264	0.7625	0.340049	0.477564	0.182387	4.54657	-2.08566	14.7303	15.4528
YER161C.2	ATATACTTTGTAATGAATGAGAACTTAGTTGGCTTCAAACTTTTTCGTTTAACATGATTATTTTTCTTGTTCGACTAAGA	1.76975	0.4875	0.193119	0.703018	0.103863	15.4585	-2.55863	13.4327	14.1775
YER162C.2	AGGTGAATGAAATATGTATACATATCTTGATTAACTATGTAAGGTTCTCCTCTTGCTTTTCTACCATCTATATAGTGCGG	0.759627	0.3125	0.295391	0.366528	0.338082	2.0008	0.219122	10.0849	11.2059
YER163C.2	TTTTCCTTTTTTTTTTTTTTGGATTCGCCAAGGAGCGGGATAATTGGTATTCTGGGTAACGCTAAAAGGTAAGGTCAATA	1.65939	0.5125	0.345388	0.444589	0.210023	3.34097	-1.73053	13.798	14.4371
YER164W.2	TTATCATACTGTTACCCTCTCGTTATATAATTTTACTTTTTTTCCTTTCCTTCTTTTCAATTTCGAAACTGTACCACGAG	4.06995	0.808333	0.335035	0.47035	0.194615	4.43227	-1.89851	14.3069	15.7671
YER165W.2	TGCCATCACCATCGCAAGTTCTGGGACAATTGTTCTCTTTCGCTCCAGTTCCAAGGAAAGAGGTTTCTGTTTTACTTAAT	0.0902851	0.416667	0.429339	0.270617	0.300043	-4.36797	-0.844552	4.14662	5.11212
YER166W.2	GAATGTTAGTTTTCGCGGAAAATAAACAAAATAGCACGGAAAAAAGACCAACAGGTTCCAGGAAAATACTAATTTACAAA	1.73641	0.379167	0.320001	0.455715	0.224284	4.31783	-1.43277	13.254	13.76
YER167W.2	CTGGCAAAAAAATTGATTAAGGTCATGATCAAAGGAATTTTTGAAATGTTGTAAAGTAGAGTTAAGAATTAATCAAGCCG	1.63128	0.683333	0.40642	0.562664	0.0309162	5.72085	-4.42117	12.7504	13.765
YER168C.2	CAAACCCTTAGGTCATCTGATTTTTAGGGTTGTGTTCTTGTCGTTACTCAGCCCTAAAAAACATTCGTTAGGGTTGAAAA	1.00003	0.604167	0.372678	0.369289	0.258034	0.222965	-1.18688	12.9778	12.3931
YER169W.2	CCGCAGCCCTCCTCTCCCCTAAACGTTTCTTTTTCTTTTTCCATTTTTTTTTTTTTTTTAGTTTTACTTTCTTTTTATTC	-0.491788	0.708333	0.379981	0.365231	0.254788	-0.0860314	-1.26084	13.6631	14.6439
YER170W.2	GAGATCTCTCATTTTGAAGGCTCTTAAAATGTGCTCGGTCGGCCGGGAATTCGCGAAAACCCACATTCACTAATAAATAC	0.741017	0.283333	0.31982	0.362572	0.317608	1.28122	-0.159459	12.9018	13.5405
YER171W.2	TAGCCTTTATGATATGAGTTAATCCTATATTAATCATGGCCGACGGCATTTAAGCGATGTATATGAAATTTATGAAAAAT	1.98622	0.325	0.116184	0.723977	0.159839	18.0022	-1.48231	12.207	12.8881
YER172C.2	ATATCAATGCGTGTTTGCTTCTTTGACGATCTAATATTGAATATTGTCGCTCTTTACGAGAATATTAAAAATTTATGCTA	1.41314	0.583333	0.207798	0.759186	0.0330157	16.9375	-3.58444	13.6526	14.5932
YER173W.2	TGTATTATTCCTTTATAGTAGACATAGCTTTAGTAGCATAAATTTTTAATATTCTCGTAAAGAGCGACAATATTCAATAT	3.80092	0.458333	0.162459	0.750099	0.0874423	17.7366	-2.65781	13.6389	15.1728
YER174C.2	CAGCCAATAAGCATTATATTCGTGAAATTTTAGTAAGAGCGCGCGTTTTAATTGGTGAAGCCTCGCGACGTATTCACAGA	1.9759	0.2125	0.212917	0.400638	0.386445	5.10776	1.21416	11.2491	12.8942
YER175C.2	TGATGTTCATGACTCACAGTAATATCCTTTTTTTTTCTGGTTTTCCGAAAGTTTATCTTCCTTATTTTCATTTTTAAAGG	-1.66325	0.425	0.343197	0.392386	0.264416	1.68958	-0.979902	12.5221	11.354
YER175W-A.2	AATTTTTCTGATTAGATAGGTTGATGGAACACCCTTTTTATTGGTCATTTAACAATGCATGAGACTACATAAAACATTTA	-0.412786	0.3875	0.387801	0.303248	0.308951	-2.29869	-0.554085	4.20402	4.64369
YER176W.2	ATATTGAAGATGCCGCTATTTTTTTTTTTTTATATTTCCGCCGTATTTTATTCCTGTGTAGTCGGGTAATGGATGCTATT	0.686191	0.466667	0.306219	0.494456	0.199325	5.91573	-1.71705	13.362	13.8585
YER177W.2	AAGACACGCTTTTCCACGCGCAGCAAAAAGGAAAAAGGAAAAGGAAACTCTTTATTATTGGACCTTAAACCTGAAAACGA	-0.712521	0.3125	0.287197	0.476749	0.236054	5.79737	-1.13881	13.4432	13.5476
YER178W.2	TCTGATTCCTCCACCCCTTCCTTACTCAACCGGGTAAATGTCGCATCATGACTCCCGACAATAATCCCCTCTGGTATAGC	1.4671	0.383333	0.277763	0.556007	0.166231	8.61303	-2.05255	13.5333	13.4167
YER179W.2	TGCTGTAGAGGTTCTTTCCCCCTTTCTTTTACTAACTAATAATTTGGAAAGGAACTTTTATAGACCGTTTTGTCAACAAC	-1.55949	0.2875	0.378683	0.249906	0.371411	-3.81982	0.334727	6.06216	5.84003
YER180C-A.2	CGTGCTAATAACGCGGGGATCAGCGGTTCGATCCCGCTAGAGACCAATTTTTTTGAAAATCGTAAAAAGGCCCAAAAGGG	0.272113	0.4625	0.367486	0.360234	0.27228	0.0528223	-0.971493	13.9277	14.2725
YER180C.2	GGCGATGCCACAAAGAAGCTATAGAGAAAAAATGTTAAAATATTCGAAAAAGCTTCGAAAGATTTTATTGCGGTCACTCA	0.69104	0.1125	0.136831	0.235033	0.628136	1.53996	4.81946	8.37866	10.2056
YER182W.2	ATGTCTCTAAGTACTCCATTAGCGACACATTTTACATTTCATTTATTTAACATAATACCTTATTTAAAGATTGATTAATT	-0.314512	0.770833	0.385997	0.351663	0.26234	-0.674381	-1.18234	3.99792	4.95453
YER183C.2	TTTGTGATTAAAGCTGTTTTTATTAATCAGTTAGCAGCTTCATTCTCTTGAAGGATATATATAATTTTCTCAGATTTCTT	0.255564	0.241667	0.309687	0.271313	0.419	-1.45336	1.26437	6.08621	7.37748
YER184C.2	AACACTTCATCCTGTATGGAGAAAAACCACTTTGCCGCGGCACATCAAAACAGGGCTGAAACCTTCAGTATGCGCGATAC	-0.619213	0.291667	0.281637	0.372336	0.346027	2.52284	0.383419	11.466	12.8294
YER185W.2	GCATACTGAAGGTTTCAGCCCTGTTTTGATGTGCCGCGGCAAAGTGGTTTTTCTCCATACAGGATGAAGTGTTTCTTTCC	-0.793248	0.316667	0.318947	0.376636	0.304418	1.76147	-0.335769	13.0368	13.6518
YER186C.2	GCCTTTATTAGGTTTTGGGAAGGGTTTCTTGATTGCATTATACGTCTTAGAAGAGGATGAGGCCCAAGGTTTTGATTTTC	1.88135	0.158333	0.524485	0.202968	0.272547	-8.87624	-1.60661	5.12505	5.83155
YER187W.2	ACCCACATCAGCACGAGTAGCGTACATAATGTGAGCATGCTCATCGATCAAATCGTGGCAGCGGTACCAGGGGTACCTGA	2.51047	0.6375	0.546485	0.306129	0.147386	-6.03991	-3.40284	3.70198	4.75454
YFL001W.2	ACACCTCAAATCAATGGGCTCAGCTCATCTTGAAAAGCTCACTTTGTTTTTCAGTGAAAAATTTTTGAAAGCGAAAAGCC	1.23501	0.358333	0.306528	0.372869	0.320603	1.93863	-0.0645367	12.7704	14.7869
YFL002C.2	GCAGTAAAGATTGCATGTGGGCACCTCGAGAATACTATATTATTCTTTATTTTGAGCCGGCTTTTCGCTTTCAAAAATTT	0.95916	0.204167	0.256452	0.187697	0.555852	-2.89663	3.3471	8.53822	9.83066
YFL003C.2	ATGATAATATATTGAATAACTATTAGTTGATAGATGATAGTGGATTTTTATTCCAGAGGTTTGCGATGCCTTTGAGAAAT	2.12203	0.991667	0.395525	0.37394	0.230535	-0.177386	-1.65481	3.45753	4.2029
YFL004W.2	CGAAATTCGCTTTATGGAGTGTTTAAGCAATTGGTATCTTACCCATTAAGAGTCATTTCTTTCTTCTTGCCAACTTTTTT	-0.105542	0.383333	0.363109	0.267339	0.369552	-2.87426	0.372745	5.77823	6.94475
YFL005W.2	GCGTGCCGGGTAATAAATCAATTTTGAGGAAAACTGGAAGTTCACCACTGAGAATGATCAACGGCAGGGAAACGTTATAC	3.65692	0.608333	0.399818	0.492775	0.107407	3.59864	-3.35128	14.1448	15.1023
YFL007W.2	ATTAATAACGTCACTTTTTTTCCAGGGTAACCCAATTGTGGTGGGTGGCGGCCGAGGTATCCCTTAGAAAAGAATTTTTT	1.92254	0.775	0.379193	0.367934	0.252873	0.0212459	-1.28376	15.1568	15.5072
YFL008W.2	GGTTCTATCGCTCTTCTCTTCAAATTGTAATCGTTTGTCATGATAAACACGTACGGGAAAAAAAAAAAAAGTATCAATAA	1.1621	0.558333	0.359926	0.424667	0.215407	2.33918	-1.71626	14.3395	15.2092
YFL009W.2	TAAAAGCAATTCAGAAAGAGTCTTTTGATTATCATGACTAAAGTAAACTTTTTCTTCCAGCTGCCGGCTCGGTCAGGTGG	0.955777	0.225	0.156765	0.416803	0.426432	6.99271	1.98789	10.1312	10.8557
YFL010C.2	TACAAGCGCTGTGACGTTTTAACGTATTCAGTATTATTTCAACAGGCTTTTTTGTTTCGTCCACCTGACCGAGCCGGCAG	0.433568	0.491667	0.349883	0.419825	0.230292	2.42384	-1.47242	12.9444	13.7244
YFL010W-A.2	AAGGCGTGGTGCTGCTTCATAGATTGAGAGGCGCAGTCAATACACAACCATACCGGTAGTTTGATAAATGATACTATCAT	1.50943	0.470833	0.578885	0.282169	0.138947	-7.60524	-3.64973	4.06379	5.33434
YFL011W.2	GTTGCCTTCTTTTATTTTTTGTACTCCCCTGAATCGAGCGGATGTATTTTTTAACAAAGTATTCAGAATTGTTTTTGTAT	0.0211223	0.2125	0.275739	0.373203	0.351058	2.69367	0.476023	12.5154	12.5353
YFL012W.2	ATTTTTCATCCTGAATCATGTTGGTCTCAACTAGAGCAATTTTTTCACGTCCTCTGACACAAAACTCGATAAACTGTCGC	0.75492	0.133333	0.134321	0.246927	0.618752	1.98894	4.70172	8.29579	10.715
YFL013C.2	CTTTTTTTTTTCTTAGCCCATATTAAGACAATTCTGTAGCATATCGTGTACAACGAAAAACAGGTTACCCTCGAATGCGG	2.64205	0.795833	0.38346	0.392503	0.224037	0.720268	-1.69433	13.9309	14.4362
YFL014W.2	GTTTGGTCAACTTTGAGGTTCCGGTCGTCCCCCTCTTGATCTGAAAGGTCTTTCTCTAAATCTATATTAAAACGTATAAA	0.576332	0.183333	0.481572	0.186736	0.331692	-8.369	-0.625504	6.29061	7.40799
YFL016C.2	AGCGGGTAACAGATGGAAGTACGCTCCAAAAGAAGGGTAATATGTTCTGCTTTTTTTTATCATTATTTTTCTTTACATCC	1.618	0.708333	0.376647	0.402238	0.221115	1.20276	-1.70646	14.3844	15.1013
YFL017C.2	ATAATTGTGCATAAAAGAACCAACGATTTATACCTTATTTTTTTTTTTTTTTTTTTATTTATTTTTTTTTTTTTTGCGTA	-1.55926	0.295833	0.35062	0.363709	0.285671	0.573899	-0.720261	11.9753	12.3825
YFL017W-A.2	TCTTCATTTCCCTTTTTTCCTATAGCCTCGCCTACGCTCTTTCACGTTTGTGCTGATAGAAACAATGTGGTAAGAAAAAT	-0.414277	0.1625	0.269447	0.153603	0.57695	-4.32383	3.58192	11.1047	12.5124
YFL018C.2	TTTTAGAATACTTTATCATCTCGAACGGCTGTTCCCTCATTGGCGAGAAGTCTCCGCGGAGCAACTTAATGGAAACTTAG	2.43478	0.741667	0.316267	0.506824	0.176909	6.07668	-2.0636	14.0896	14.431
YFL020C.2	CCAGGAATTAGAATATGTGAGATATGAGTGCAAAATGAGTGACCAGTAATAGCCTGTTTGGGATGTAATTGCTCAAAAAA	0.359589	0.708333	0.446093	0.349392	0.204516	-2.20103	-2.21535	3.90422	4.14666
YFL021W.2	TATAGGTGTGTGCCACTCCCGGCCCCGGTATTAGCATGCACGTTTTCTTTCCTTTGCTTTTCCGCCCTTCCCCTGTTCTG	-0.154118	0.475	0.353808	0.387699	0.258493	1.28011	-1.10384	13.0133	12.7963
YFL022C.2	CTACCTCTTTTCTTTTCAGTAAACTTTGTTCCTCTCTACGTGAAAAATGCTTGAAAAATTAATAAAACGCATTGCTGTAA	-1.06544	0.266667	0.261666	0.512891	0.225443	7.59441	-1.17963	13.0533	13.3248
YFL023W.2	GTGAGCGAGTATGGGAAGAAGTAGCGATATACGGGTAACCCTAATGTTTGGGTGTTTTGAAATTTATCCTTGGAGGATAG	1.48939	0.8625	0.385638	0.391568	0.222794	0.637098	-1.72013	14.353	15.5569
YFL024C.2	CCATACCGCAGGAGTAAGCGAGAAACAAAGGGATAGAGGAAAAAAATTTTCTCCGTCGGCCGCGGGTGGCAAAAGCACGA	-0.196645	0.65	0.37443	0.367682	0.257888	0.128156	-1.196	15.1012	15.6377
YFL025C.2	TAGGTACCCTCAAATAAATGCATTTCTTCTTATTATCCATTTTTTTTTCCTGTATGGCGCGAATTTTGAAAAAGGTCTAA	2.0622	0.345833	0.303574	0.464211	0.232215	4.99219	-1.2578	11.766	12.9366
YFL026W.2	AGATTGAAGTTTTTTCAACCATGTAAATTTCCTAATTGGGTAAGTACATGATGAAACACATATGAAGAAAAAAGCTTTCC	1.91761	0.425	0.297823	0.464077	0.238099	5.12683	-1.15415	12.6602	12.361
YFL027C.2	TTCGTTCTATGCTCTTATCTTGAATCTTTGGTGTATTAAAAAGCTTATTGAGGTTTCATAGCTAAATTTTTCCTTTTTTC	-0.0105143	0.154167	0.238845	0.25495	0.506205	-0.27539	2.74174	8.05426	10.0831
YFL028C.2	ATGACATAGAAACAAACTCATATGTAAGGTATTATTATAAAGTGCTTCTTTAAAATTCGCTGCGGAAATTTCTTCGAGGA	0.429501	0.2	0.382612	0.190021	0.427367	-5.86995	1.08177	5.84921	7.06411
YFL029C.2	AAGAGATTGGTATATAACTGAGTATATATAACTGCAAAGACCCCCTGTATAGAAAATATGTATCTTAGTGGAAAATGTGA	0.0514806	0.2375	0.302866	0.362186	0.334947	1.67836	0.145967	5.2829	6.05559
YFL030W.2	CTTCGAAAGGACCTTAGTCATCATATCACTCTCACTCTCACGGCTCTCTGTAGTCCTCCTCGAGGAGTGGCCAAGAATGT	2.29799	0.754167	0.549678	0.335028	0.115294	-5.17358	-3.85344	3.63332	4.43341
YFL031W.2	GTGGTTTTGAACACCTTGTTCTCTTTTGTTCTCGCTCCCTACATTCACTATATATTAGAAGAAATTTCACCTCAATGGAC	-0.354618	0.0833333	0.121769	0.158839	0.719391	-0.583617	6.12512	9.56707	9.00915
YFL033C.2	ACGTGACTATATTTCCAGGTTTTTCTTTTTTTCCTCGTCCCTTTTGTGGGAAAAGAAAGCGTCCTTACTAAAAATGAGGG	0.321516	0.616667	0.3673	0.403043	0.229656	1.45496	-1.55196	13.2908	13.8385
YFL034C-A.2	AGTTTCCAAACTTTTTTTTTTAGACAACGCGAGCCGAATGGATGAATTTTTCAAGCAAAAAAGAGCTAATTACCTAAATG	1.49358	0.4375	0.353851	0.368853	0.277296	0.663772	-0.847615	13.6419	15.4608
YFL034C-B.2	CATAATTCACCACCCTTAATATATCCTTTTGTCCCTCTTTTGATTTACATATTTTATTTTTGCAATATGTCACTTCACGA	1.36368	0.179167	0.387692	0.201726	0.410582	-5.61059	0.832211	6.7756	7.43692
YFL034W.2	GGAAACTTTTTTGTATAATTTATGGGTGTTATCTCTGAATATGTACGGGTGTTGACATGGAGAAAGCAGTCTCGATATTT	1.90723	0.7875	0.384794	0.386854	0.228352	0.503595	-1.64091	14.2108	15.6568
YFL036W.2	GCATGAATAAAAATTCTGGGTAAATTGTGGGTGGGTACACTTTGGCAAAGGCTAACCCCGAATTTTTCATTATTTCGGTT	-1.4402	0.0791667	0.181871	0.150884	0.667245	-2.29595	5.16951	9.65674	10.4868
YFL037W.2	CCCCCATGGGCCAAAAAAAATAGTACTATCAGGAATTTGGCGCCGGGTCACGATATACGTGTACAGTGACCTAGGCGACG	0.756239	0.816667	0.385827	0.364108	0.250065	-0.263987	-1.34903	14.11	15.1889
YFL038C.2	GCCTAGGTCACTGTACACGTATATCGTGACCCGGCGCCAAATTCCTGATAGTACTATTTTTTTTGGCCCATGGGGGGAAT	2.64853	0.7125	0.364709	0.430143	0.205148	2.40237	-1.87561	15.6582	15.6468
YFL039C.2	ACTCGCCTCTCTCTCTCCTTTTTGAAATATTTTTGGGTTTGTTTGATCCTTTCCTTCCCAATCTCTCTTGTTTAATATAT	1.90903	0.2	0.600223	0.193175	0.206602	-11.0265	-2.81399	7.33385	7.99861
YFL040W.2	ACGTCACAAAAAAAGGATGAAAATCAAAAAACAAAATATTCAATAAGTGTAATATGAGAAGAGAAAAAAGAAAGAACAAG	-0.75369	0.158333	0.234392	0.225829	0.539779	-1.11849	3.21769	8.99586	10.2797
YFL041W-A.2	TCTAAATATTTTTAATATTCTTGTTTTATTACTTTGTGGCTTTTGTATTCAGTCTGCACCCTGTTTCGCCATCGATTCTT	-0.0654806	0.1875	0.251474	0.266454	0.482073	-0.205024	2.36129	7.8159	9.47508
YFL041W.2	TCTAAATATTTTTAATATTCTTGTTTTATTACTTTGTGGCTTTTGTATTCAGTCTGCACCCTGTTTCGCCATCGATTCTT	-0.321621	0.1875	0.251474	0.266454	0.482073	-0.205024	2.36129	7.8159	9.47508
YFL042C.2	CATCCTCAATGTCACTCATGATAGAATGTTTGCTTTATGTCTGAGATCAGAGAGATCGCGTATCGCTGAGCAGGGGGACT	-1.26129	0.420833	0.574394	0.269383	0.156224	-7.91413	-3.39587	4.16137	4.7256
YFL044C.2	TGGTAGAACTGAAGTTGTGATCTGTATTTTCTTCGTACCAATATATATCGTTTCTATAGGGCAATGGTAGTAACTAATAG	1.31822	0.179167	0.377538	0.159956	0.462506	-6.72891	1.58157	5.93375	6.96818
YFL045C.2	ATACTCGTCATGAGACACGAAAAGTGGATAAAATGCATTCCTTTTGTCGTTGATGAAAAAAAAATTTGAAATATATTAAA	2.5355	0.491667	0.249061	0.625523	0.125416	11.5763	-2.49234	14.7607	15.3603
YFL046W.2	GCAGCTGTTTCAAGTTCTTTTTTTATTGGAGATATAATTATTTACATTATTGTTATAGAGGACACACGAAAAAGCAAGAA	1.25285	0.245833	0.463284	0.243228	0.293488	-6.0826	-1.07205	6.4859	7.75833
YFL047W.2	AGGCTTCTATTAAAAGATCAAAAACATTCTTAAGAGTTCATACTGTTTCTCTACTCGTGTATAGTGATACCAAGACGTAA	3.37244	0.6625	0.113117	0.851384	0.0354991	22.236	-3.16536	12.8657	13.5567
YFL048C.2	TAATATTTCAATTTCCATCTATTATTGTCATTACGTCTTGGTATCACTATACACGAGTAGAGAAACAGTATGAACTCTTA	4.38278	0.608333	0.131294	0.84253	0.0261763	21.5076	-3.36644	13.1799	14.6096
YFL049W.2	TTCAGAAAGTGGCCCTGTGCATTAAATATAGTTGTAGTTTCAGCCGTCTATATTTTTTTTTCGAACCATCACTTTTCCCT	0.667089	0.204167	0.241692	0.216413	0.541894	-1.60236	3.21682	8.70232	9.56047
YFL050C.2	AAACGCCCTTTGTTTTGGTTCTTCTTCCTACTTTTTTTATTTATAGTATTATACATTCCATGTTTTTCTTGTTTTTACAT	-0.0228145	0.1625	0.267157	0.26008	0.472763	-0.792164	2.17053	8.42618	8.62347
YFL051C.2	TGCCTTCCCTCTTCTTTACTATTTTCAGCCAGGGACAGAAATAAAGCAAAATCGTTTAACTTTTATGACCGTAACAGGTA	0.12507	0.316667	0.450315	0.244296	0.305389	-5.7343	-0.857007	5.44869	6.19403
YFL052W.2	CTGTGCCATCTCCCCCACTTTAAAGTACCCCACGTTACTACCGCGTTTTTCCCCACCCCCGGCTTAATAAATTAGCTATA	-0.226452	0.225	0.252314	0.409833	0.337852	4.45578	0.391255	10.3174	8.95482
YFL053W.2	CTCAAATTTCCGGGGTAAGTGGGGTACCGGAAAATTATGATATTCCGGAGCGGAGTTATCAACGGAGAAAACTAGGCCTT	-1.14684	0.466667	0.388065	0.308569	0.303366	-2.13132	-0.631322	12.9812	13.292
YFL054C.2	AAGGCCTAGTTTTCTCCGTTGATAACTCCGCTCCGGAATATCATAATTTTCCGGTACCCCACTTACCCCGGAAATTTGAG	-0.414267	0.525	0.368418	0.333316	0.298266	-0.848547	-0.620931	12.9289	11.9147
YFL055W.2	ATTATTATTTGTCAGGTGTTTTTCTTAACCTACGAAAACCAAAGAAGCCTCAGTTTTTTTTTTCCTCCTTTGATCCGAAT	0.611572	0.25	0.25022	0.374637	0.375144	3.35729	0.908285	12.5527	14.0229
YFL056C.2	AATTAGTAAGCAAATCCGTATCGAAGGTATACAACCACGTTCACCGTTTTCACGTGCACAAATTCGAGAAAATAAGCACT	0.812935	0.133333	0.220347	0.138378	0.641274	-3.63419	4.65883	6.63636	5.98723
YFL060C.2	CAACATTTTGCCATTCAAACGATATAATGTGCCTACTACTGTTATGCCATTGGGCGGCGCGTCACTTTATTGGAAACTGT	-1.5126	0.166667	0.165104	0.424184	0.410712	7.03213	1.73961	9.38313	9.45076
YFR001W.2	ATGTATTTTGACCTTATTTTTGTACTCCACTTTTTTTTTTTAGTTTTTTTTAGTTATTTTTTAATTTTGAAGTAACGGCG	1.56873	0.825	0.398491	0.398636	0.202874	0.557213	-2.04407	13.2223	14.5242
YFR002W.2	TCATCACTTCTCTTCTTTATCGAAGACCGGGTAATAATAAATATCCGAATTTTTTTCAAATTTTGAAAACTCACTCACGT	3.83638	0.8125	0.318117	0.511002	0.170881	6.16836	-2.15332	14.8284	15.632
YFR003C.2	CAATATTAATACTGGTCATAAACCGTTTCTTAGCTTAAAGGCTTTTCTTGTGAATTTGCCACCTTGGAGGTCCGAAATCA	1.28063	0.354167	0.384755	0.261493	0.353752	-3.58829	0.0692236	5.14529	6.08613
YFR004W.2	CCCTTGACTCGAATTGTTTCTAAATGATAAATACGGCCCCTTGTTTATACTGAAACGCACGTCGCTGATGATTTCGGACC	2.43667	0.375	0.311148	0.372183	0.31667	1.80457	-0.136965	13.2314	13.6058
YFR005C.2	AGATGACACAGTTTCTGAAGAATCGCCGTAGCGGAAAGTGTCAATTGAACCTCCCTCGCGTATAGTAAGCAATGCCAAAA	-0.933614	0.1875	0.178118	0.260258	0.561623	1.36565	3.7445	7.46329	9.81415
YFR006W.2	GTCATTTTTTTATCAAGATTTTCCAGTTTTTTTTTTTTTTTTGGCATTGCTTACTATACGCGAGGGAGGTTCAATTGACA		0.358333	0.332037	0.367781	0.300181	1.156	-0.446797	12.9877	14.717
YFR007W.2	AATTTTGTGAGCTTTCTTTTTACTCAAACGAACTGTGTTATTTTTCGTTCATTAAATGCGTACCTTTAAGCATCATCAAG	0.298587	0.295833	0.4815	0.234128	0.284372	-6.81999	-1.27047	6.2555	7.43626
YFR008W.2	ATAATATCGTCCATATCCGCAACGACTAGAAGGTTAGGCGGAACCTTGTATATATTTTTGTAAAATCGAACTGAATACAG	1.01408	0.179167	0.380887	0.163333	0.45578	-6.69961	1.47623	7.49178	9.23386
YFR010W.2	TTTTTTTGACTACTTGTATTGGAATCTAATTGACCTAACTGGGCATTCTGGGTCATTGGTATATGTATCACTTTTTACGT	3.96253	0.416667	0.0820951	0.786889	0.131016	20.8801	-1.73666	11.8423	13.6348
YFR012W-A.2	AATCAAAAATCCTTATCTTTGGATGAAATCAATATAACCGACTTACCTGCAAAGCAAGAAAATGTGGAAATGCCTACTGA	-0.371623	0.808333	0.448078	0.364078	0.187844	-1.76953	-2.45077	3.54133	4.32725
YFR012W.2	TAATTACAAGAAGGTGAGAAAATTGCCTTTTTTTGCTAATTTTTTTTTTTTGGTACCATATTCAATAATTGATGCTAAAT	1.75228	0.2125	0.222563	0.372867	0.40457	3.96796	1.42207	9.58664	10.4576
YFR013W.2	GTGGAAGTACTAGTAATATTCCCTCTCGGATCATAAAAGTGAAATATCGTGCTTCACGATTTGCTGAAACTTTAACAAAT	2.16258	0.2625	0.186171	0.731237	0.0825927	16.5477	-2.82041	12.0592	13.4378
YFR014C.2	ATACTTTGCTTACGAAGAAAAGGCTGAAAAAAAAAAAAAAAGAAACTCCCCCCGCGTTTAGAATGGTGCAGCCGAGCTAC	-0.468626	0.375	0.325896	0.365395	0.308709	1.22651	-0.305523	12.6709	13.6196
YFR015C.2	ACAGTTGCATGCGGAGACGGCTTCAACAGCAACAGCAACAGGAAGTGTTCACACCAACGCACAGCCTACACCGGTGTATA	1.0653	0.129167	0.144614	0.278944	0.576442	2.78546	4.08289	6.94548	8.69547
YFR017C.2	CCCCTGATCTGGGGGATGTGGGGTGGAATGAGTGGCCCGGTCAATGTCAGTGCACCACTCTGAAAAGCTTGCACACATAC	-0.542741	0.1375	0.231527	0.249496	0.518977	-0.276563	2.94568	11.6702	11.0407
YFR018C.2	TTTGTTTGGCCCTTTATTTACTTTCCATATGGTTTTCGCGTTCGTCAAGAAGTACATTGCGTTTGCGTTGCCTTCGAGGC	2.42338	0.575	0.306446	0.515738	0.177816	6.60507	-2.01128	13.095	14.7608
YFR019W.2	TTATTCCTTTGCTTCTTATATTCTTATGTTCCTTCCTTCGTCTCGCCTCGAAGGCAACGCAAACGCAATGTACTTCTTGA	0.801851	0.120833	0.219083	0.247726	0.533191	-0.0335975	3.19012	8.82985	10.4603
YFR021W.2	AAGACGATAAGTTACTTCTATTAATTGAACTTTAAGTATTTGGCTTTTATTTTTTTTTTTTCATTTTCTTACTCGCGCTT	1.34155	0.4375	0.314908	0.461365	0.223727	4.62535	-1.41964	11.6693	12.5798
YFR022W.2	TGCGTATAATCTATCCTTTTGCATAATATTTTCGTCACCATTATCTTGTTGCGGTGTTTTTATTTAAAACAATAGAACTC	1.31674	0.229167	0.248323	0.277222	0.474455	0.222705	2.27023	8.27686	9.44518
YFR023W.2	AAAAAATTTCAACCTACAAGAGGAAACATGTATTCTATTTCAAACAAAAAACCTTCTATACTCAGTATGGTTCCCCTGAA	0.392569	0.504167	0.450054	0.329896	0.22005	-2.9333	-2.01964	4.46256	4.58393
YFR024C-A.2	CATTTTATATTGGGTGCCCAAATTGTCTTTCTTTATTGTTCGTTTAGTAGCAGCACCCTGTTTGCTCGCCGACTCGGCCG	3.3875	0.754167	0.424855	0.441404	0.133741	1.31631	-3.09404	13.2475	14.3425
YFR026C.2	ACACATACTGGCAATTGGGCTGAGATCTGATTACATTGTCGACAGATTCCCATGAAGGTGTTTGAGAGAATTTTGATTGA	0.810173	0.975	0.397279	0.36746	0.235261	-0.43132	-1.5975	3.56446	4.27571
YFR027W.2	ACGTCTCTTAACCACTTCCATTGTTGGCATGTTGAAACCTCCTGCCGCCTTGATCATCCTTCGACTTAGGGAAGAATCTT	1.69432	0.720833	0.429406	0.333059	0.237534	-2.33097	-1.69721	3.77038	4.58089
YFR028C.2	TTGAAGGCCATTGCTATTGTGTCAATCAAGAAAGCTGTATCACTTTCAACGGGGAATGTACTTTTAGCACCATAAGTTTT	3.82834	0.5375	0.0926535	0.882261	0.0250852	23.7387	-3.22411	13.2201	14.009
YFR029W.2	TTTGTTGATTACTTTGCTATATAAAGATTCCTTTATCATTATTTCATGAGGCGCACTTTTGATTTTCACACCTTTTTCAA	0.868919	0.2	0.231485	0.218387	0.550128	-1.2912	3.37063	8.89588	10.7824
YFR030W.2	TATCAACATTCCCAATAAGATATACCACACCACGTGAGCTTATAGAAGCACGTGACCACAATTCACCCCACAGGTGTGGC	0.0376747	0.2	0.156737	0.483041	0.360223	9.15591	1.08516	6.97286	10.171
YFR031C-A.2	ACCAGTGCACATGGATGTGAACCTATGGATTACTACGCAATGCACTATCGCATAGGCATAATCGATTGAACCCTGCCCCT	-0.352727	0.941667	0.428109	0.373611	0.198279	-0.97564	-2.22722	3.50092	4.3571
YFR031C.2	CATTGCTTCATGGAGGGGGTTGACTTCTTGAATAAAATGGCTTTCTGCCTTACGCGTTTATAGTGATTACCGTGTTGCGT	0.791021	0.158333	0.528238	0.111756	0.360006	-11.9449	-0.429267	7.39826	7.77318
YFR032C-A.2	GGAAAACCAGCGATATTCTCAATGTAGGAAGTCTACCATTTTCCCTTTAGGCTTTGCCATAATCTCTGGATACATACAAT	0.996344	0.325	0.382356	0.264689	0.352955	-3.42597	0.0681074	5.35336	6.66169
YFR032C-B.2	GGAAAACCAGCGATATTCTCAATGTAGGAAGTCTACCATTTTCCCTTTAGGCTTTGCCATAATCTCTGGATACATACAAT	0.454338	0.325	0.382356	0.264689	0.352955	-3.42597	0.0681074	5.35336	6.66169
YFR032C.2	CTCAATATCCAGTACCGTTTTCTTTTTTTATTTCTTTTTTTTTTTCTTTTAATTTTCTTTTTCCTCCTTATGTGCCACAA	0.626937	0.379167	0.344608	0.365026	0.290366	0.762225	-0.631774	12.6487	13.2717
YFR033C.2	GAACGTGAGCACGTGACCGTGCACCAATGGGAAGCACGTTCCGGGCATATCGGACTGGGGCGCGCCTCCCCTGCGCGGTG	-1.14837	0.8125	0.385445	0.355751	0.258804	-0.527578	-1.22831	13.121	13.4218
YFR034C.2	TTTTCTATTTTTTTTTTTTTTTGCCTCGCCTAATATGTGGTAGGCGAAAGGCTGACCCGGCCGCTCGCACGGAAATATTT	-1.8925	0.829167	0.388138	0.397504	0.214357	0.770488	-1.84536	14.7708	15.1124
YFR035C.2	CTAATATCATATATACGTACATCCTAGATCCATCCATTATTCCTCTACTTTTGTGCAATGTGAAAGGACAAAGAGACAGG	2.86851	0.454167	0.631094	0.308927	0.0599792	-7.99349	-4.93896	4.30375	4.83979
YFR036W.2	GGCACTAAAAGATGCACCACATCCGATGTTTAGGCCGCACCATAATTTTTTCTTTTTCCTGTCTCTTTGTCCTTTCACAT	0.137873	0.520833	0.364076	0.365595	0.270329	0.310253	-0.984221	13.1016	14.0483
YFR037C.2	ATCGCCAAATTTGATACTTCCTTAATCCGTTACTCTTTTCTATGATAATTTAATTACGGCGTTCTCTTTGTCACCCGCTT	0.95224	0.195833	0.215106	0.3513	0.433595	3.44405	1.8482	10.7199	10.9683
YFR038W.2	CCCTTCTCTCTATAAACCTCACGAACTAATTCAATGTTGATGAAACTTATTTTTTCCAACTTTTTTACATCAAGCGGGTG	1.31241	0.216667	0.189503	0.394545	0.415953	5.47474	1.7118	10.8617	11.3427
YFR039C.2	ATAATTACCAGCCCTATAGTTGTCTTTCATTTTTTAGATAAATGCCCTCTTTAAAAATTAAATTAACCCTACTCATTTTG	0.0901827	0.216667	0.211336	0.380767	0.407897	4.49722	1.51312	10.6841	10.3312
YFR040W.2	ACTATAGGGCTGGTAATTATAGAATAGGTCTTAGTAGGGTTATCCCTTCCTCTAGAAAAAAAGAAAGAAAAATAATTTTA	0.156735	0.375	0.300605	0.490033	0.209362	5.90703	-1.55733	13.64	14.2318
YFR041C.2	TATGTGACCGAACAAATACTTTTATTGACGTTGTATTTACATTATTTCCCAATTTGAAGGTAAATCATATTTAATTTCCA	0.422421	0.358333	0.456644	0.29884	0.244516	-4.10648	-1.71283	4.8242	5.72309
YFR042W.2	GTTCATTCTTTTAGTGATCTTGTAACCTTGATTTTTTGTTCGTTTTCTATTCTTTTGGTACGTGTTATTTTGAAAATCTC	0.94251	0.225	0.2813	0.281618	0.437082	-0.430818	1.62644	10.8965	11.2971
YFR043C.2	TATTACTCTGAATCGCCAGAAAACTAAGTCATCTTATTTATATATGTGTATATATGTGTAAATTCCATGTCATTCAAGTT	0.50844	0.341667	0.281317	0.373739	0.344945	2.57637	0.36997	6.5088	7.64054
YFR044C.2	TTTTAAGTTGACCAATGCCACAGCATATTTTAGCAATATCCCTTATATTCGTCATTCAAAACGGCTACAAGAAAATGTGT	-0.00361242	0.2	0.0718966	0.559125	0.368978	13.6905	1.54973	9.48545	8.92568
YFR045W.2	TTTTTCCTTCTTGCGTCTGCTGATTTTATTAGGTTGTTTAATTTAAAGGGCTTTGAACAGAAGTGGGAACTTCTTCCGCC	0.268539	0.2	0.4639	0.212948	0.323153	-7.08609	-0.670042	7.22342	8.6947
YFR046C.2	GGCACACCAGTGATTGATTTCTCATTGAAACTGGCTCATTGAAAATGCTTAGGCTTCGATTTTTACTTTTTTTTATTTAC	2.20787	0.179167	0.236412	0.176333	0.587255	-2.78328	3.85685	8.12088	10.2142
YFR047C.2	CAAACAATGTGATATTTCGCTCCAGGATATTTTTGCTTTTGGTGACGCCGGTTGGTTGAAGAGCCCCCATTTATCATGAC	-0.355262	0.145833	0.279495	0.119955	0.60055	-5.66522	3.86286	8.2997	8.76612
YFR048W.2	ACTTCTTGTTATTATAATTACCCATATATTTTTTTTTTTTTCAAATTGACTACTAGGAAAAAGTGACAATTTATAGTAAA	0.722985	0.304167	0.284724	0.359875	0.355401	2.0414	0.498691	10.1481	12.3341
YFR049W.2	TAGTCATATATTTCACCGTTATTACCATTCTTGGTCACGTGCAAGTAAAACCACTCGTTGATTGGCTCCCCTCAAGATTG	0.79145	0.233333	0.158867	0.678139	0.162993	15.4741	-1.61297	11.0371	11.3013
YFR050C.2	CTATATATATAGTTTAACTTACTCTTATTCTTTATTATTTTTCCTTTTAGGGTTACCCGTCAATCCTTTTTATTAAAGAT	1.44197	0.654167	0.285967	0.554836	0.159198	8.37653	-2.18183	13.8391	15.3662
YFR051C.2	TTTCTATTGTTCTTCATAGTTCAACTTTTATTATTACCCGCCCTGCGCGTTTACATTTTTCCAGCAACAGCCAGCGAAAA	1.19978	0.7125	0.334936	0.481457	0.183607	4.79728	-2.04821	14.2694	15.4421
YFR052W.2	CTAGCCTGTAACTTAAATAAGCCATCTAACCTTTTTTTTCTAAAAATTTTCTTTATTACCCTGTCGGCTTATTTTCTATT	2.42611	0.55	0.303205	0.508804	0.18799	6.45703	-1.85935	13.6201	14.1221
YFR053C.2	GAATAGTAACAAGTGAACGCAACAAAGATTGTTCTCAACTGCTTCTGTTTCCTCCTTTTCTTTAAAGAGGAATATTTCGT	-0.71731	0.6625	0.3963	0.337104	0.266596	-1.39874	-1.16623	4.00341	4.72397
YFR055W.2	TTGTCGCCTCTTGTTTTGAGTATATTTTTTTAACGTTCTTTTTCGGCATTCAAATTCCGTATAATCAACTCAATTGTAAG	0.320209	0.491667	0.352087	0.370424	0.277489	0.75767	-0.837805	13.405	14.4357
YFR057W.2	TAAGGATCAAAGTTATGTTAGAGATAACTGTGAGTTTTTTATTTTTTGATCGATTTCCAAGATCATTCCTCAATCATAAT	-0.0508016	0.816667	0.396957	0.356248	0.246795	-0.789594	-1.43891	3.70084	4.342
YGL001C.2	TTGTCGGTGTTTGTGGATTTTATATTTCTCGGTCCGATAGTCCCTATAGATCGTTTATTGTTCTCTCGAGAAATGGTATC	-0.281293	0.2375	0.281746	0.357642	0.360612	2.04049	0.581865	10.6084	10.7404
YGL002W.2	ACGTCGTGGAATTAGAAACTCGTTCTTCGGGTAAGAAACCAATATCGACACAACAAGATATGGGGTGTATAGTTAAAATC	-0.0877095	0.208333	0.133466	0.542033	0.324502	11.6444	0.692746	9.77241	10.8636
YGL003C.2	CTATCAGTAGAGATTTTAACTATACACCCCATATCTTGTTGTGTCGATATTGGTTTCTTACCCGAAGAACGAGTTTCTAA	0.781987	0.183333	0.349029	0.150514	0.500457	-6.34811	2.21507	6.33235	6.93309
YGL004C.2	CTCAGTTAACCTTATTAACTTTTGTGATGTTTTTAACATGACATATTACAGGCGTCAGGATGGGCGAATAATCTAGAAAT	1.77282	0.575	0.472171	0.327242	0.200587	-3.55446	-2.37503	3.80475	4.50036
YGL005C.2	CTTCTGCGCTTTGTATAACTTAAGTAATCCTTAACCTCTTTCGTACTAGTAACTTTTTCAAAAAAGTTCACTTCGCTGCA	0.261344	0.170833	0.215854	0.233528	0.550617	-0.419087	3.4409	9.85873	12.4216
YGL006W-A.2	CGGCAAAGAAGCTTCTCCATCATTTGTCAGGGGGAAAAGAAAATTAGGAGGCTCAGGCCCTAGAAGCGCCCTCCACGCTT	1.50226	0.220833	0.199167	0.393575	0.407258	5.20949	1.55392	12.1671	10.7472
YGL006W.2	CGGCAAAGAAGCTTCTCCATCATTTGTCAGGGGGAAAAGAAAATTAGGAGGCTCAGGCCCTAGAAGCGCCCTCCACGCTT	0.660126	0.220833	0.199167	0.393575	0.407258	5.20949	1.55392	12.1671	10.7472
YGL007C-A.2	CGGTGACGAAACGTGGTCGATGGTGGGTACCGCTTATGCTCCCCTCCATTAGTTTCGATTATATAAAAAGGCCAAATATT	0.470003	0.1	0.442799	0.049918	0.507283	-11.8988	1.92664	9.0963	9.1007
YGL008C.2	CGGTGACGAAACGTGGTCGATGGTGGGTACCGCTTATGCTCCCCTCCATTAGTTTCGATTATATAAAAAGGCCAAATATT	0.697618	0.1	0.442799	0.049918	0.507283	-11.8988	1.92664	9.0963	9.1007
YGL009C.2	TTTTATTGCGGAAACGAAAATTCCGGGACCGGCGAAATTTGCCCGGTTTTGTCCGTAACCGGCTTCATGAGTCGGCTTCA	-0.120482	0.7125	0.382459	0.360778	0.256763	-0.291302	-1.24401	14.3694	15.2562
YGL010W.2	CTCTATCCTTACGGTGGCAAATTGGTGTGTGCCCTTCGTCTATTGTGATATCATAATTAAGGATCGCGATTACCATTATA	3.4184	0.5875	0.161297	0.795472	0.043231	19.2461	-3.25595	13.1224	14.5705
YGL011C.2	TCCTTTTCCCCATCCTCTTATAATGGTAATCGCGATCCTTAATTATGATATCACAATAGACGAAGGGCACACACCAATTT	3.77498	0.504167	0.113356	0.857102	0.0295415	22.4169	-3.24757	13.3083	14.4898
YGL012W.2	TTCTTTTTCGTTCCTTGGCGCTATTTTCGTGCATCCCGTAATTGCCGGTATTACGCGATCGTTTGGCGTTACTATGGAAA	-1.67848	0.254167	0.311882	0.362955	0.325163	1.48557	-0.0241335	12.967	13.6147
YGL013C.2	GAAACAGACGCATACCCTAAATGGAGTTTCTTTTCTTGTTCAAGACCTAATGAGTGGCAATAAGAGGCGCTAATTAAAGC	-0.0698417	0.158333	0.389949	0.12914	0.480911	-8.03494	1.78205	6.50961	8.22369
YGL014W.2	ACGCCTTTTCTTATTACTCATGTATTTGTCACTCTTGACGATTGTTTTTTTTCTATATTTTTTTTGTTCTGGGGTCCTCC	0.3295	0.7875	0.363708	0.433421	0.202871	2.53356	-1.90259	14.4663	15.6923
YGL015C.2	AAAAGACGTGAGGTACTGTTTGCTGTTCACCTTCGGAGAGAGATAACCAACCGATATTCTCTTTGAGTCTGAGTGATTTG	1.10493	0.441667	0.530986	0.295613	0.173401	-6.00863	-2.98503	4.37915	5.11513
YGL016W.2	TTTATATAGTTGATGGAATAGTTTTGGAGGTGATTTATCCATTAAATACCTGATGCTTTTTTGTCTCCTCATCGCGTGAA	0.151574	0.316667	0.351715	0.229511	0.418775	-3.8339	1.09031	6.03263	7.26817
YGL017W.2	CTTCTTGATACCTGTTTCCATTATCAGCCTCAGCCTTTAATTTCGCATCATCTTTTTAGTTTCCTTTTCTTTTTCGTTTT	1.45064	0.225	0.386362	0.22007	0.393568	-4.97956	0.605618	7.74051	7.79321
YGL018C.2	GGACATAATTGTGCTTCTTCTCAGTTGTATCTTGAGACTATCTTGTCTTTTGTAACAATAGCAATGAAACTCACAGCGTA	-0.775467	0.3125	0.270192	0.394175	0.335633	3.51247	0.288258	8.15485	8.80075
YGL019W.2	TGCTTTCTTTTATCTGGTCTTTTTATCCCGAGGTATTGTTGTATATACCACTACTCTGTGATTTTTTTTCACTCTTGGGA	-0.229888	0.229167	0.443561	0.115023	0.441416	-9.79159	1.02537	7.88033	8.88889
YGL020C.2	CGGATTAACGTCACTATCGTGTTTTGCACGTACCAACTACCTCCTGTTTTTGTCATTAGACACTTACCAGTTGATGTTTT	0.175685	0.245833	0.517819	0.229292	0.252889	-7.85565	-1.84754	4.62163	5.32203
YGL021W.2	ACGGATCGTCTTTGCCCTTTTTGGTAAAACGTAAACAAAATAACAATAGAAAAAATAACAACTTTATCAATGTTTATTTT	-0.370437	0.233333	0.197129	0.37736	0.425511	4.72938	1.81111	11.0389	11.0223
YGL022W.2	ATATCATAAGCTTTCTTTTACTTCTCTTCGCCTCTGCTAAATGGTCACCATCGACGGTTGCTTTTTCGCGCTGGTCGAGA	2.49876	0.754167	0.30029	0.529167	0.170543	7.19231	-2.0854	14.1239	15.5429
YGL023C.2	TTTCTTTCAGACTTGCTCTTTTGTTCGTGTCTTATTTTGTCAATTCTCGACCAGCGCGAAAAAGCAACCGTCGATGGTGA	3.04374	0.554167	0.330304	0.46529	0.204406	4.38139	-1.74575	13.7793	15.1613
YGL025C.2	CCATAACGCAAACACGAACGAGGATAACATAAACGTTGAGGAGGGCGAAGATGACGATAATGACAATAGGAAGAAATTAC	2.31583	0.458333	0.544949	0.295702	0.159349	-6.34321	-3.23346	3.85707	4.98801
YGL026C.2	CTTTATACCTTATTACCCGAAAGGCTTTTCTTTTTATTTTTTATTTTTTTTCACTTCTTGACCGTGGAAGAATGACTAAT	1.42451	0.425	0.324079	0.455145	0.220776	4.20062	-1.4972	13.5371	15.0402
YGL027C.2	TTACCTCTCAATTTGCTCAAGATTAGTATCGTGACCAATTTTAGATCATTTCGGTCAGAACAGCCACATTTTCGCGTAAT	1.03906	0.183333	0.186352	0.429735	0.383913	6.69979	1.28771	7.47983	7.73656
YGL028C.2	TAGATCTCAAAATGTTAAAGTGTAAGGACTGACAACAAAATATGCTGCACCGAAAACAAATTAAGAATCTGAGGAGGGAC	1.78879	0.304167	0.491022	0.248642	0.260335	-6.57626	-1.63698	4.2999	4.79023
YGL035C.2	AATACGAAAGAAGCAACAACAAATTTTTACAACAGGCTGGACGAGAAAAGTGGGGAAGAGCAAGCAGAAAAAAGAAAAGA	-0.375201	0.116667	0.224737	0.0897903	0.685473	-5.32661	5.24367	8.18698	11.1382
YGL036W.2	TATATATATAATATAAAAATTTCATTACCCTGTGTGCCACCTTGATCCTTGACTTAATATATTTTTTTCTGCTTGGATCT	1.74472	0.4	0.248251	0.576358	0.175391	9.99074	-1.80757	13.922	15.3816
YGL037C.2	AAAAAAGTTCTTCAAGGGGCAGGGGTTTCCGTTTGGCCCACTATGTATGTGTCTCCAGATACGATTATGATGTGCTAATA	0.755221	0.108333	0.192588	0.156682	0.65073	-2.36566	4.90071	8.88447	5.73375
YGL038C.2	TAGTTTGGTAGCTTGGTAGCCACTTTAGTATTTCTGCCTTCTTCGAATACCGACATTATTTCTCGCCAATCCACATTCTC	0.0819591	0.208333	0.269942	0.191865	0.538193	-3.08661	3.05141	7.83195	9.03232
YGL039W.2	CGGTGTATTTTTTGATCGGGCCTGATCTGGCTCGGGTTTGGCACAATTTGGCTTGGTTAGTTCGGCAAAGCTTATTTAAA	0.0897537	0.25	0.278821	0.371962	0.349217	2.57869	0.438384	13.8297	14.5837
YGL040C.2	AAAAAATCAAAATACGGGTAAACGAGCAATCCCTGTTCGGTGCGGTGATTGGCTTGAGGCAAGCTTCCCGCTTGATTTAT	0.08727	0.270833	0.251841	0.508132	0.240027	7.67653	-0.940791	12.6982	13.5709
YGL041C-B.2	TACGATACAATGGAAATTATGTAATCCTCCTAATGAGTATTTATGTAGTAGTACGTAATATTTATACACGGAAGGCGCTA	-0.549481	0.191667	0.269451	0.263236	0.467313	-0.744564	2.08688	6.8211	8.48565
YGL041W-A.2	GTTACTTTTAATTATTTATGATTTTCATGTTTTCTTTATTAATCTTCTATGCATTAAATATGGCTCGGTCAGAACTAAAG	0.675863	0.2375	0.305792	0.256846	0.437363	-1.83154	1.53062	7.34875	7.08679
YGL043W.2	CTTTTTGATATATAATATCCAATTTCATTATAGGGAAATTTTCAACTCTTACCCGCCCCACTGTGCTGATATGACCAAGT	3.65984	0.466667	0.20362	0.719561	0.0768193	15.7448	-2.97013	13.209	14.6205
YGL044C.2	TCATTCAATATTTTTCAATACGTAGTCCCATCATCGAGTGATCACTTGGTCATATCAGCACAGTGGGGCGGGTAAGAGTT	3.74988	0.533333	0.12751	0.816615	0.0558757	20.753	-2.94606	12.6189	13.0091
YGL045W.2	CATTTGATTTCTTCTTCAAAGTTCCTTATAGTATTATTGTCTAAGCTCTATTGAGTCAAAAGTAACAATCTAGACGAAGA	-0.674481	0.691667	0.383305	0.346058	0.270637	-0.792361	-1.05826	3.63698	4.1456
YGL047W.2	CTATACTGTTGTTCCGTTTACATAAAACCTAACCTAACTGTTACTGATATTACAACTTTTGCCACCTCGCTCGCATTTTG	0.658489	0.195833	0.269058	0.215267	0.515674	-2.30119	2.74794	7.27305	8.54635
YGL048C.2	TTCTTCGGTTGGGTTTTTTAATATGAAATCATATTTTGCATACTTCTCTACCCTTATTCTTGTTCGGAAATTTTCGTATT	0.961135	0.204167	0.30082	0.241828	0.457352	-2.20166	1.82342	8.03837	8.49235
YGL049C.2	GAACAGAGGGGCAGAGCATTGCTGCTTTTTCCCCGTCCTGACCTTATTAATAGTAAGCCGGGGGGCCCGTTCCTTTAGTG	1.33856	0.383333	0.294528	0.42368	0.281791	3.88759	-0.544953	11.5857	11.9185
YGL050W.2	TTTCGCTTTACTGAGGTAACGACAGCAGATATCAAAAATTCATTTTTTCTTACCCAGAACAGAGCTCTTCTTCCACTAAC	0.308874	0.141667	0.180532	0.141674	0.677794	-2.56429	5.31882	8.83938	11.2158
YGL054C.2	TTTTTTTTCACGTTAGTTCCGTGAAGAAAATTTTTTTTCTTCATTTCGGAGAAAAAACAAGGAAGGAGAAAGATTTAAGA	0.982495	0.583333	0.373165	0.365516	0.261319	0.0880258	-1.14405	15.2757	15.5179
YGL055W.2	TTAACAATATATGCAGCAAATCATCGGCTCCTGGCTCATCGAGTCTTGCAAATCAGCATATACATATATATATGGGGGCA	1.62752	0.529167	0.447877	0.321358	0.230766	-3.15941	-1.86466	3.72133	5.25543
YGL056C.2	ACTTATTTCCATGTGTCATTTATTTTTTTTTTTTTTTTTTTTCCTTTTTTTTTTCCGCCCGGCAAATGAAATGAAAAATG	-3.02315	0.9125	0.389841	0.366175	0.243984	-0.293542	-1.44829	13.8287	14.8198
YGL057C.2	TTATCCCAATAAAGTTTGATTTTTTTTTTTTTACTTTTATTATGCACTGGGGCGAGGTTTTTAGGCCCTTTCTTTTCTTA	-0.241767	0.2625	0.269326	0.36354	0.367134	2.5332	0.721334	10.8417	11.9995
YGL058W.2	TTTCCCGGATTAGTGTATGTATATACAAAAAGGCACCTCCGGGTAGCCGGAGTAGAAAGCTGGAAAAATAAAAATGAAAG	2.09537	0.720833	0.365256	0.42539	0.209354	2.23397	-1.82048	14.6241	14.9501
YGL059W.2	ATTATTCTATTAAAGGGAAACACTATGTTTTGAGTCATCCAAACTTTCATTTTTTTCAGATTTCATCGCCCGATCGTCAA	1.4675	0.241667	0.201149	0.397719	0.401132	5.2969	1.46231	10.7119	11.6152
YGL060W.2	TACTTAGCCTATCTTTCTTTATCGCGTTTGATTTTGGCGTTTGTTTGTAATTATTATTCTTTTTTCCTTCGTTTCGCTGT	0.471872	0.2125	0.299363	0.247409	0.453227	-1.98426	1.77311	9.36422	9.50528
YGL061C.2	GAGTTCTTTTAGCCTTTTAGACCCAGGATAATATGTATTTTCCTTTATTCTTAGATGAGAGGTTTTTGGACCTCAGCGCA	2.11899	0.420833	0.603624	0.292912	0.103464	-7.85244	-4.23424	4.61215	5.09187
YGL062W.2	GCGAAAGTTTCGCCGCGATAGCAATCATGTCCTCGACCTTAATCTCAATGGAATGGGTCATGCTCGGTAAGTGAGTCTCG	-0.188437	0.295833	0.290446	0.38064	0.328914	2.58102	0.11423	13.2099	14.3884
YGL063W.2	CCGTGGTAAGTGATTTGAACTTTTGCTTCCTTTCGAAAATTTCAAGAATATGGTTTGGTTGTGCTGTGCAAGAGCGGTTG	1.6097	0.5375	0.21574	0.736323	0.0479364	15.9991	-3.41329	14.3961	15.2781
YGL064C.2	CGCTCTTGCACAGCACAACCAAACCATATTCTTGAAATTTTCGAAAGGAAGCAAAAGTTCAAATCACTTACCACGGAATC	1.49533	0.545833	0.24318	0.613371	0.143449	11.3217	-2.2225	13.8928	15.4875
YGL065C.2	AATCACAGATACAATTTATAGATCGAGAGCCTTGCGTATAGCTTCTTTTTTTATAAACAAGTGCCTGGCTAGATGAACGC	1.08128	0.175	0.411771	0.16119	0.427039	-7.51599	0.958664	6.0867	8.00945
YGL066W.2	TTTAATATAATAAACATTGATAAATAGGCGTGCTTCAGCATATGGATATTTTTCACTCAGTTACCCGAAGAAAACAGAGG	3.20843	0.5625	0.286256	0.580299	0.133446	9.20086	-2.53417	13.692	15.0576
YGL067W.2	TGGCATTCGTTTTCGTGTTATAAGTATTTCAGACGGGCTAATCTATCACTTCATAAATCTACTTTTCCAACTTACAAAAG	0.154556	0.2375	0.258353	0.200669	0.540978	-2.51908	3.13654	7.91109	7.51099
YGL068W.2	CGTTCTACCTAGAATCTGCTCTTGTTCCATTTGACTTACTCTTTAACGCTATTCACCAAAACAAAATTTTTCAACTTACC	-0.0851211	0.141667	0.289667	0.216285	0.494048	-2.76605	2.3692	7.34049	8.83891
YGL070C.2	TTCTTGTTTGCCATTAGTTTGAGTTGTTTTATTGGACTTCAAGACATAGGGCGGGTAAGTTGAAAAATTTTGTTTTGGTG	2.73546	0.729167	0.291257	0.573751	0.134992	8.86623	-2.53343	13.7097	14.9993
YGL071W.2	GAACTGCACCCGGAAAATGCCAAGTAGATGAGTCGTGAAGAGTTCTCGTTATTCGAGCTAGTGAGAGCCTGAGAAGGGCT	0.0537303	0.220833	0.528192	0.113208	0.3586	-11.8963	-0.44825	5.56635	7.89806
YGL073W.2	AACGCAAGAGTTATATTTGAAATAGGGTTGTTAAAGAAGGGAGAACCCATTCACCACATTATCTTTGCGAGTGTAAAACT		0.441667	0.0289157	0.851583	0.119501	24.2776	-1.67732	12.8865	14.7089
YGL075C.2	TACCATTACATGAAGGACCTGCTTTACTTCGAACCGAGATATTTGCTAGAGAAAGCGCGACGCGCAATTAACCGTAAACA	0.333188	0.3375	0.274809	0.493993	0.231198	6.65977	-1.15463	11.1653	12.5437
YGL076C.2	ATTCTTTCTGCAGGTTTGTCGCTGCCGGACGCGACTTCTGAGAATCATTGCCATCTGTATCTGTATCACTTTGACAACTT	-0.465072	0.233333	0.212306	0.294568	0.493126	1.65953	2.67137	8.72596	11.0882
YGL077C.2	TCTTCTCTTTTTTTTCACATGCGCAGAACCTATATAACGAAAAAAAAAAAAATGAAAACTGAAGATAAGCGGCCTTGACT	0.992932	0.458333	0.363938	0.365665	0.270397	0.31588	-0.982727	15.5646	15.4759
YGL078C.2	CTCAGGCTTTGCGCTCTTGAAAGCGATGTGACTGTAATTCAAATTTCTTGAAATATTTTTGCGGGAAAAAGATGAAAAAT	0.00240573	0.35	0.314903	0.369152	0.315945	1.61486	-0.162131	13.6842	15.1065
YGL079W.2	TAATTATTATGTCTTTATTCAAATATTTCTTTTATATCCAAGACAATTTCCCTCTCATCTCCTTTGTATTACTGATTATA	2.20916	0.65	0.405419	0.33343	0.261151	-1.73913	-1.27758	4.26533	4.82186
YGL080W.2	GTCAAATAAGTGGAGTTTTTTGCTCTGGACGTGGCCTGTAAAGTTCTCTTTTGCGACGGCCCCCCGCTTTAACCGAGGCG	0.846251	0.8375	0.394721	0.393434	0.211845	0.478522	-1.90639	13.5922	14.6177
YGL081W.2	TGGCCTATTTGTGATATATAACCTGATAATACCAATGATTTATTTTTTTTTACAGATTCCTTCTCCTAAATTTGTCCAAA	-0.0785627	0.208333	0.265972	0.21011	0.523917	-2.39497	2.8729	6.91545	6.96887
YGL082W.2	TACCTTAGCAGCTCTTTCGAGAAATTCATTTTCAGTTTAGTAGGCCTGACTGACAAGCAAATTGTTCTTTTTTCTGGACG	-0.253239	0.283333	0.254022	0.495579	0.250399	7.21394	-0.80823	11.5542	12.1748
YGL083W.2	AAAAAGTTTCAGTAGGAAAACTAAACGTAATTAAACTATTCTTCGGTTCGAACCTGAAGTTGCGTGAAAAAAAGGGTACT	-2.11005	0.204167	0.262562	0.193845	0.543593	-2.84358	3.15508	7.21489	7.94758
YGL084C.2	ATGGATGATGAATCAAGCAATGTTGAACAATCAAAATAATATAGGGTGTATAGGTGTTCACGTATTTCTCTTTATGTTTA	0.315989	0.3125	0.00306681	0.706864	0.290069	20.1775	0.753747	10.3851	11.0864
YGL085W.2	TAAACTCCTATCCGCTGACATAATTGTTGGTCACAAAATTCTTTTATCTTTCTTCATCATTGACCTTTTATGATTCCTTT	0.578615	0.3875	0.438818	0.300706	0.260477	-3.61472	-1.42265	4.39449	5.36771
YGL086W.2	TTTTAGTCTCTTATTTATCGCTAAAGGAGCAATGAAAATTGATAGCGTGTTACCCTAGGAATAATTCCTAACAATTTTTT	3.0092	0.325	0.07348	0.795651	0.130869	21.3744	-1.70362	12.5248	12.9546
YGL087C.2	ACCTCTCGATTTTAAGATGGAAAAAATTGTTAGGAATTATTCCTAGGGTAACACGCTATCAATTTTCATTGCTCCTTTAG	2.11036	0.420833	0.163701	0.717013	0.119287	16.6264	-2.22862	12.8758	13.5672
YGL089C.2	CATTGATGTCCCTAAAAGGTAATGTCGCATAGTAAGATGTATGTCCCATATCAAACGCATTCCTAGAAAAACATGCACTG	0.109537	0.166667	0.640003	0.105999	0.253998	-14.8341	-2.32954	6.0937	5.82177
YGL090W.2	ATGTTATTTATTATTATATACAAAATATTTCTACGCATTACTAATTACACCATTAATGAATCCGAAAAAGTACCCGGAAG	1.13103	0.158333	0.205176	0.391151	0.403673	4.98511	1.48059	11.0439	11.2118
YGL091C.2	TGGCTTTTCAAAATACGCTTCCGGGTACTTTTTCGGATTCATTAATGGTGTAATTAGTAATGCGTAGAAATATTTTGTAT	1.1471	0.2125	0.264098	0.421816	0.314086	4.56221	0.0192296	11.1681	12.6985
YGL092W.2	GGACAACGATGACTAGTAATATCTCATCACTTTTTTTTAGTTTTTGACGAAAGATTTTTAACTGCCCCGCCGGCAGGAAA	-0.725164	0.291667	0.299021	0.368696	0.332283	1.98383	0.125281	12.9211	13.6398
YGL093W.2	TATATGCTAACGTTAAAAGCATGTTTCTTTTTCGTTATTCTCTCATTGAAAAAAACAATACGCGAAAGAGAAGGCGCCAC	0.0675137	0.341667	0.295583	0.398567	0.305851	3.04217	-0.221169	11.3658	12.9021
YGL094C.2	CCTTTGTTTTGTTATGTGTTTATCTATTTGTATTAAAACGGGGCGGGTGGCGCCTTCTCTTTCGCGTATTGTTTTTTTCA	0.477178	0.691667	0.375203	0.370801	0.253996	0.211276	-1.25221	13.5475	14.6212
YGL095C.2	GACTGTATGGCGAAAAGTTGCCAGAAATGTTCATTTTTGTTTCTGCCAATTTCAGGAAAGGGTAACGTCATTACAGTTAG	1.68067	0.383333	0.256745	0.556206	0.18705	9.12752	-1.68315	12.1498	12.2423
YGL096W.2	CTGAAAGCTGAAGTGATCATAAGAAAAGAAAAAAATAAATGCTGAGAAGGGTTTGCAAAAAAAGAAAGGTTCCTAGTATA	1.31872	0.179167	0.24809	0.181014	0.570896	-2.91273	3.58626	6.79382	7.09697
YGL097W.2	ATCGTTGGGCGGCTAAAAGTAGCAGGGTTTCGCGAGGACCTCTCGAAGGACAAACAATATTCATTACCCGCACAAATAAA	2.58853	0.420833	0.19205	0.668722	0.139228	14.3646	-2.07203	12.8447	12.7513
YGL098W.2	TGTCATATGAGCGTGATACTGACCGATACCTGTTACAGATGTCGGTCTGGATTTGTTCGTTTTTCTTCCCTAAAGTAGGT	1.11481	0.133333	0.222653	0.191429	0.585918	-1.9579	3.8946	7.63137	7.94602
YGL099W.2	TCTTTCGAATTATATCAAGCTTCCCTTCCCTCGCCTTTTCGCCTGGAAATTTTTCAATGCCGAGATTAAAAAATTTGTCA	0.140361	0.454167	0.330039	0.379012	0.290949	1.57096	-0.564555	13.1965	15.398
YGL100W.2	CGATTGAATGTGCGTGCTGCATTATCAACCAAGTTTTAATATATCTGTTTCTCTTATTTATTGTTAGTTAAGTCTTCGGC	2.25117	0.4625	0.433689	0.312966	0.253345	-3.09048	-1.49903	4.38109	4.96542
YGL101W.2	TATTATTTCTATCACCCATTTTCACCGTTTTTTCGTCTTGTCTATTTTGAAGTTACCAGTGGCAGATCCCAACGCTTTTA	-0.554857	0.195833	0.288038	0.238494	0.473467	-2.0016	2.09518	8.97549	9.86618
YGL103W.2	GCAAACAATTTTCCTCGCAGTTTTTCGCTTGTTTAATGCGTATTTTCCCAGATAGGTTCAAACCTTTCATCTGTATCCCG	-1.61213	0.525	0.402625	0.454831	0.142544	2.29198	-2.88356	13.0817	13.9066
YGL104C.2	AGCAAACTACCTCATACTTATTTCTTGTGTGTTAATATTATATTGGCGGCAAAGTGAAAGGGGTGATCATTCTGTTATGA	0.219808	0.645833	0.390863	0.333753	0.275384	-1.37675	-1.02427	3.63916	4.5451
YGL105W.2	TGTGATAGTCATTATTAACGATTAAGCGTTTTTCTTCAGTTTCTGAGGGATTCTAACCGCTTGGCGATTTTGCAAGAGAT	2.68538	0.420833	0.18603	0.741743	0.0722269	16.8941	-2.96118	13.5805	15.1712
YGL106W.2	GAATACATTTTTTCGAATCTTGTTCAGTCAGGAACCTCAACCATATATCATTACACACGAGTAGTAACAAAAGCATTTTG	3.66057	0.629167	0.187423	0.790629	0.0219475	18.4565	-3.65247	13.7897	15.2268
YGL107C.2	CTACTCTGAGTATTATTTTGTTTCAAATCTTACTTCAAAATGCTTTTGTTACTACTCGTGTGTAATGATATATGGTTGAG	1.85924	0.654167	0.186222	0.756341	0.0574369	17.3661	-3.16364	13.4436	14.6565
YGL108C.2	TATATAAGATCGAATCTTCTATGATCAAGAAATGTGTATATTTTTTTCCCTCATGTAATCAGCGATTTTTTCCCTCTAGA	0.836524	0.129167	0.381297	0.149901	0.468802	-7.14802	1.65213	6.8803	8.87989
YGL110C.2	CATTCTCCTCTTGGCTTTGTAACGTTTATATACCTGAATATCTGCCAATGGATTTTGCGCGGCCATAGAAAAAATGAAAA	1.00003	0.291667	0.307801	0.475032	0.217168	5.24334	-1.48018	12.6916	14.0648
YGL111W.2	TAAAGCCAATCTATTGTTTTCGCTCATGAACTACTTTTGCTGCTACTTGAATCGGTGTTTGTTATTGATGGTTTCCGGGT	1.18351	0.2875	0.521661	0.263825	0.214514	-6.82106	-2.38646	4.87645	5.75481
YGL112C.2	ATTGAAGTGAGGCTTCGAGATTGGGCATCGCTTTACAAAATTTTTCAGCTTTATTTTATTACCAAAAAAATACCCGGAAA	1.47823	0.295833	0.28405	0.371428	0.344522	2.43488	0.353091	12.4526	13.9971
YGL113W.2	CTTAGATTTCCCTGTATATATATTTCTAGGTGACAAAAATCCTAGGCAAAATGTTATATTATACGCGACCTTGAAATATC	-0.114955	0.116667	0.390085	0.134138	0.475777	-7.87506	1.71149	9.16983	9.80696
YGL114W.2	TAATAAAGTCATGATTAATCAGTCATGCATACTTCATCTGACCAATATATTTTCATCTTGCTTATTTTGGGTATAATTCG	0.872808	0.2375	0.225592	0.447602	0.326805	6.33473	0.349335	9.29894	9.6259
YGL115W.2	TGAACCTTGAGAATACATCAAGATATAACTCATCACATGTTAAAGAACCCACACACCACACGCGCGAGAACTGGGAGGGA	1.08243	0.6375	0.256551	0.6432	0.10025	11.9724	-2.86598	13.824	15.0379
YGL116W.2	GGCAAAACGTAAATAGGGTTGGTTTCAAATAATTAGAAGGAGCATCGGAAAAATGCAACGAGCAAAACCTCTAGCAGGCA	-0.216495	0.125	0.252796	0.17358	0.573625	-3.26917	3.60433	8.83599	10.2401
YGL117W.2	GTCATCACTTTTCTATACTTTCTCTTCCCCGCGTGTTTTCCGTACACCAACAATATATGCCATAATACACGTAACATTTT	-0.377854	0.258333	0.262412	0.393838	0.343751	3.6895	0.430602	10.9873	12.2344
YGL119W.2	TAGTTTGGAAAATGATGAAATTTGTCCATAACTATATACTATCAGTCAGCAAACTATGATCCGGGTAATATTCATTTGTA	3.13777	0.683333	0.21184	0.782335	0.00582582	17.5956	-3.97165	13.4054	14.931
YGL120C.2	ATCTAGCGATCTTATACACAAGTCCTTTTTTATTTCTTTTTCTTTTTTTTCGGTGCCTCTGAAAAATTTTCAAATGCGAG	2.02607	0.641667	0.372678	0.368713	0.258608	0.204161	-1.17904	13.7114	14.8978
YGL121C.2	CCTTCGAGGTGTTTTTACAAGAACAAATAAAGAAACAAACCGCGGTGTGAGGAAGTTCCCTTAAAAATGGCAAAGATTAC	-0.480838	0.15	0.105433	0.356409	0.538158	6.26156	3.72026	9.75689	9.24154
YGL122C.2	CATCGTTACACAAAATACGAAGCGGGGAAATAGTGATATTCGCTTCGCTGGTGGCAAATGGGAAAAATACAAAATTTTAC	-0.52277	0.291667	0.307301	0.376157	0.316542	2.02729	-0.123062	13.823	15.2574
YGL123W.2	CTTAGTATTGCACGCAGCTTCCCAGGACGCCTAGCTATTTTTTCATCTATTCCCCTCTGTAGTAACGTAAGAGTTTTCAA	-0.586751	0.179167	0.335707	0.105461	0.558831	-7.49704	3.06527	7.58923	9.56902
YGL124C.2	TTAACAACATATCCTAATTCTTTTAGTCTTTCTTCTTATTTTGCTTACATAAAATGGTATTACTAGGCTCCATCGTTCTA	-0.087204	0.329167	0.389405	0.276044	0.334551	-3.22561	-0.211524	4.89485	6.81059
YGL125W.2	CATTCTATCCCTCGGATTATAGACTGTGAATATTGCATATGCAACTTTGACTCAAATTTTTCCAAAATTTGATATATATA	-0.442631	0.125	0.393609	0.0911529	0.515239	-9.36362	2.23526	8.16202	9.17566
YGL126W.2	CTTATGAGTGCTATAAGTTTTGGCTTACTTTGCCTCATTTTTCCTGCATTTCTTTTTCTTTTTCATCCTTTAAGAACACG	1.13615	0.383333	0.298132	0.388707	0.313161	2.65866	-0.131861	11.4247	12.1036
YGL127C.2	TGCCGTGCTTTATAGCTGGTTTCAGTGGAGTTTTAGGCGTTTCCCCTTTGGCTTTTTTCGAACAGTTCGTTTTGTATTTT	0.348674	0.175	0.418872	0.134368	0.446761	-8.56332	1.1987	8.30866	9.44152
YGL128C.2	ATATATATCACATATATACATATATATATGTATATATATATGCAAGCCGCATTACTTTGTATTTTCTTTCCTTTGTTTTC	2.82211	0.395833	0.329215	0.437065	0.23372	3.4862	-1.34159	11.7879	14.4764
YGL129C.2	TCCTACTCGACTAGCTTGCACATATGTATGCCTGTTTTTCTTTATCCTATGGAACACTATATTTTCCGGGGCTTTCTTAC	0.0161597	0.2375	0.186869	0.273346	0.539785	1.58145	3.41111	8.35564	9.38596
YGL130W.2	TATTTTTAGTCCTTTTGAAAGCAATATCATAAAATATATATAGTTCTCCATGATGTTCGGGTCAGTCGCTCCGAAGCGTA	0.280569	0.15	0.200704	0.379311	0.419985	4.70664	1.72121	10.7434	11.5333
YGL131C.2	GTTTAGATATAACAGATCGTATTCCACCATTTCTTTCGTTATTTTCTGCAATGAACTATTTATTATACTAGGTTACGCTT	2.80063	0.554167	0.433057	0.345967	0.220976	-1.99777	-1.93786	3.95854	4.83787
YGL133W.2	GTGGTGAGAAAACCCGAAATGAAAAATAATAAAGGAAAATTATAGAGGAAAAAAAGTGTAGAAATAGAAAAAAAATAAAA	0.187308	0.329167	0.33292	0.449594	0.217486	3.80573	-1.57803	14.6582	14.5846
YGL134W.2	CCGGAATATATCTTTTCGGGAAGCTCGGAGTATATTGCACCGATCCGATTCTTACTCCATATCATGCCATTTTTCTTTCC	-0.590071	0.404167	0.333982	0.371231	0.294787	1.22164	-0.528269	13.2712	13.4564
YGL135W.2	CCATAGACATCTTTTGGCCTCAGATTGGAAAGTCCGAGGAAGAAAGACGCAATCAATGGGAAGAGTGTTGTATTTGGATT	0.304001	0.395833	0.566369	0.285612	0.148019	-7.19033	-3.47511	3.89065	5.02261
YGL136C.2	TTCTCTGGTATTTGTAAGATCTCTTTTACTGGCGTTCTTTTAAAAATGATCAGGTCCGGTTAAAGGGCGTCTCCGTCAAT	1.13099	0.220833	0.581005	0.148621	0.270374	-12.0166	-1.86619	5.66908	5.93089
YGL137W.2	GCGTCAAATTTTAATCGCGTCTGACGAATGAGCGGGTAATAAACTGTCTTTTTTTCATGAATGAATCGAGCTGGCATTAG	1.6794	0.754167	0.381309	0.394355	0.224336	0.832723	-1.68149	14.6244	15.669
YGL138C.2	CAAGAGCAAATGCATTTATTTCAAAAATCTTCCTGTTAGTAACTAATCTTAATGTTTGCTTTTTGCAGGCTTTGTATTCT	0.0922209	0.495833	0.402523	0.320621	0.276856	-2.08728	-1.05164	4.31755	5.05323
YGL139W.2	TATCAGTCTCAGCCTTTTGAAGACCTATCAATTTTATGAGGAGGGTAATGGTTGCTTCCTTTTCCCTAGCAGCGGCCCAT	2.99162	0.6	0.170529	0.773497	0.0559736	18.3055	-3.11975	13.1727	13.7135
YGL140C.2	TCAACAGTTAAAGGAATCAACTATTTGAAGCTAAAGCGATGGGCCGCTGCTAGGGAAAAGGAAGCAACCATTACCCTCCT	1.71814	0.3875	0.164428	0.748018	0.0875541	17.6211	-2.66429	12.1073	13.0713
YGL141W.2	TTAATGCCTTTTATCTTTTTCCGTTCCTCATGGTGTGAATGGCTTGAATTTCTTTTACCTTAAAAGTTCGCCTTTTCCGC	-1.08609	0.325	0.332859	0.367085	0.300056	1.11342	-0.451848	12.3745	12.6106
YGL142C.2	TTGAGATAAATTATAACGCTTTGCCACTCGAATGAAGTTATAGGCGAGTCATCCTTAAAAGTTTAAGTGAGATCGTTATA	-0.168325	0.466667	0.482205	0.315885	0.201909	-4.16777	-2.39782	4.02226	4.83357
YGL143C.2	AAAATATATGTGTTACTTCTCGTTGTGCCATCTGTACTAGGCTGAGTAATTGTGTATTTCATATACTTGTTAGGAGGATT	1.73118	0.854167	0.41578	0.347845	0.236375	-1.51887	-1.65758	3.80908	4.44827
YGL144C.2	GAACGTAACTTTTCGTTTCTTGTAAATATCATATCGTATCTATCACTTCTGTAAATCTTCTTTTCTATTGTTCTGCGCCA	0.509579	0.475	0.45279	0.304922	0.242288	-3.81478	-1.72752	8.09734	10.207
YGL145W.2	GTAGGGCATAGCATTATATAACGGGGTTCTTAAATAGGGCTGAAAGAAGAATATTAGGTAAAAATTCTACATTTCTACGA	0.183912	0.1	0.152824	0.372661	0.474514	5.64677	2.65958	9.62378	9.28405
YGL146C.2	ACCCTAAGTCGTTGATACTTCTTCAAAGGAAAAAAAAATACCGTGGTGAGGCTGTAGTTGTGTTCAAAATAAAATAAAAG	-0.632508	0.166667	0.307911	0.185199	0.50689	-4.22191	2.47008	7.90299	8.58332
YGL147C.2	ATTGGCATACACACACATGCAGCACAGCGGAACTGCGGAGGTCAGAGGCAATGTGGCAGAGACGCTGGCGCGCCTGTATT	-0.0757585	0.1625	0.200235	0.3379	0.461865	3.366	2.29421	9.85953	10.6626
YGL148W.2	TTCCACGTGGATATTTTCACGTTTGCGCGCTGCGTCTTTCTTTTTCTTTTCTGGTGACTAATCGGTGGTCCATCGCTGGC	-0.447185	0.1875	0.314875	0.260256	0.424869	-1.93975	1.3233	11.1628	13.1546
YGL150C.2	TTAAACATCAGTTATATGCTTCATTGGCCAGCGATGGACCACCGATTAGTCACCAGAAAAGAAAAAGAAAGACGCAGCGC	-0.536763	0.170833	0.23558	0.225666	0.538754	-1.15253	3.19888	9.07785	10.0511
YGL151W.2	TAGTTTTTTAACGGAAATTGTAATTGTAACTGTCCTAGATACTATGGACATTCAATCTGATTGTTACCCGGAACATTTGC	3.54809	0.7375	0.277073	0.69014	0.0327871	13.0089	-3.86941	14.2217	15.2502
YGL153W.2	TTTAACCATCCACGGTTTTTTTGCTGAGTGATTCTCTTTCTCCTCATTCTCATTTTAGTCATAGCGGTTTTAATAAGCGC	-0.876897	0.225	0.326668	0.266329	0.407003	-2.02648	1.0317	8.52123	9.3043
YGL154C.2	TTACAACTTCTCTGTTTTACTTGAGTTTTCAAATTGATGGGCAATTTCTTATATTTTTAAGCATTGAATATATGTTTTAC	-0.590385	0.525	0.39332	0.330635	0.276045	-1.53794	-1.02526	4.64337	5.51895
YGL155W.2	TTTAAATGATCTTCTTTTTTACCTGTTTTATTCACTTGTTTTTTTTTTTCTGAGTTGTTGCGCCTTGGAAGAATGGAAAA	-0.22374	0.345833	0.32193	0.367886	0.310184	1.40371	-0.26928	12.3209	13.8771
YGL156W.2	AATGGGCGACCCTATTGTCTAATTTCATTAGCTTCATCACAAAAAGTGCCACGAATTCATATAGCGCGAGGGTAATCCCT	1.88458	0.116667	0.0607965	0.212576	0.726627	2.64448	6.47186	8.49712	9.5353
YGL157W.2	GGTTCCGACCCCTATCCTAGAAACACGGAAAAACTTGCGAATAATTCCGGAATTTATTCTATGCAACTTTATGAAGACAA	1.47223	0.325	0.310674	0.474496	0.21483	5.15638	-1.52375	13.2322	13.4758
YGL158W.2	GAAAAAAATCAGTGGAAAAAAAAAAGAAATTCCGGATATGATAGAATATTTCTTCGAGAAACCTTTTGGATGAGGAGTGC	0.380222	0.2875	0.263894	0.380492	0.355614	3.21794	0.586338	12.502	14.4042
YGL159W.2	TGTTCTCGGTTTATATTTCAAGAGGGCAGTAGGAAAAAGGATCGAAAAGCTCGGCCTGTGGCCATGTCCTCTAAAAATCA	1.33288	0.241667	0.22271	0.515571	0.261718	8.62346	-0.526479	11.6299	12.82
YGL160W.2	TTTCACTGCTTGAGAAATTAGGTATAATACACAGCCGGGTAAATAGCGTTTAATTGATCGCTGCTCCGTAATACCGATAT	4.26893	0.5	0.147555	0.760504	0.0919414	18.4366	-2.53582	13.0217	13.8805
YGL161C.2	ACAAATAATAGTTAAACTGTATTTTCAATACATAACGTAACAGTATATCGGTATTACGGAGCAGCGATCAATTAAACGCT	-0.0544225	0.275	0.349191	0.309983	0.340826	-1.14562	0.0376524	4.9844	6.46995
YGL162W.2	TTTTGTGAGCCATCCTGCTGTCGTTGCCATACATGACAGATCCACATTTGCCTTGTTGTTTTTAGTTTTTGTTCCTTGCA	-0.586699	0.35	0.457792	0.284455	0.257753	-4.60388	-1.53699	4.58503	5.2535
YGL163C.2	TACTGCAATAATAAAAAGTATTTTACGCGTTACCCAATATAGCAAAGTTTCGCGCAAAAAAAAAAATAAAAAACAATTAC	2.01561	0.433333	0.33057	0.369829	0.2996	1.25832	-0.448749	13.9475	15.3738
YGL164C.2	GATGTCATATTATACTTGTGCTAGCTTTTAAATTTTTCATTATCTTCAGTTTTATCGTGGTAAAGTGCCAGCCGAAACTG	1.16183	0.2125	0.513718	0.155775	0.330507	-10.1568	-0.772449	7.10043	8.73152
YGL166W.2	TTTGCTAAGAAAATCGCCAAAACGAGGCGAAGTCGCCAGGGTGCGCGGGCACGCAGGGTAAGAGCCGCAAGGCCTGGTTC	0.608803	0.679167	0.371526	0.410584	0.217891	1.59902	-1.72958	14.3609	15.3879
YGL167C.2	CCTGCGTGCCCGCGCACCCTGGCGACTTCGCCTCGTTTTGGCGATTTTCTTAGCAAATATTCTTTCACGATCGTAGTGGT	0.294416	0.4625	0.362174	0.370479	0.267347	0.515709	-1.01714	14.2208	15.533
YGL168W.2	GATTTTTCTTCGAAAACTTTCATCATCGAAAGACTTGGCCAATCTGGTGAAGAAATACAGACTAACTTGTTTGCAGCTTT	1.29218	0.441667	0.542981	0.279541	0.177478	-6.82326	-2.97823	4.51939	5.94402
YGL169W.2	TTTTGAGAAATTTCAAATCATTATCTACGCTAGCCTTACTATTTTTTCACCCAGAAGATAGTAACCTCATCGCACATACC	1.24975	0.316667	0.173923	0.640101	0.185977	13.8683	-1.36081	12.0679	14.4538
YGL170C.2	ATCTTCTGGGTGAAAAAATAGTAAGGCTAGCGTAGATAATGATTTGAAATTTCTCAAAAAAATATTTTTGATACATATAA	2.08643	0.179167	0.179057	0.592328	0.228615	12.1845	-0.800276	14.1087	14.9884
YGL171W.2	ATAACATCAATCACAGTTTTTCAGTCACCATAATGGCGTCTTAGAGGCCGAACTAACTTTTCTTCGTGAAAAATTTTTTG	-0.718954	0.254167	0.254377	0.380913	0.364709	3.46171	0.749088	11.2536	13.5346
YGL172W.2	CTGTTGTTACTTGCTCTGCGGTGGCGAAAAGACGAGCAAAGGAGGTTGTATATATCACTCAACACGGAATGTATTACAGC	2.87761	0.520833	0.186346	0.754112	0.0595418	17.2903	-3.13545	13.3515	14.466
YGL173C.2	ACTACATTTATTTGAGAAAGCTGTAATACATTCCGTGTTGAGTGATATATACAACCTCCTTTGCTCGTCTTTTCGCCACC	3.20141	0.579167	0.153282	0.799345	0.0473732	19.5663	-3.16686	14.3087	15.4636
YGL174W.2	GGTATGTGAACGATAACAATGTTTGCAAACGTAAACAAAAAAGGTATTAAAGCTTAAAAGCTTTTTTTTTGTAGAACGCG	1.9176	0.3	0.306669	0.46361	0.229721	4.89777	-1.30439	11.9436	12.761
YGL175C.2	ATCTTCCACCATTCGAGTCTTGAGAACAACTTTCAAAATCAAGTCAAATAGCCATTTTCTTTATGCCATTTTCTAAGCGC	1.65305	0.245833	0.490435	0.225312	0.284253	-7.32375	-1.30844	5.79496	7.476
YGL176C.2	ACGCCAGCGATCATCATTCTTTATTCATTACTTCAAATACATTTTTTTTGGTATGGTTGAAAGGGCTTTTTTCCTCGTTG	0.172928	0.254167	0.493868	0.164146	0.341986	-9.40372	-0.535162	7.48328	8.94
YGL178W.2	TACACTAGTATTGCCGTCCGATATTACAATTCTGAAATCAGTTTTCTTGTGATCATTCTTTTTTTCTCTCTTGCCATTCT	-1.37713	0.275	0.175908	0.567545	0.256547	11.4515	-0.406582	13.4489	14.6882
YGL179C.2	CAATCTTGGCTATTTTTTTCGTTGAGCATACCCGGTCCCTGAATCTTTTGTGCGGGTATTATACGAAGAGCGGGTGTGCC	-0.898677	0.470833	0.341177	0.380346	0.278478	1.3453	-0.779936	13.3897	14.8694
YGL180W.2	CTGGGTGGCGTTTTCCGCTCGCGCTCCGCCGGTGAGAGCGAGAAAAAAAAAAGGGATTGGGCGGTAATGTAAGGAAAACC	-0.576696	0.541667	0.384749	0.321869	0.293381	-1.61697	-0.753982	14.1902	14.7885
YGL181W.2	AACGACACACTATGATGCAAAGCGGATCCGGGTAATCGATAAATGGGGGCACCCGGAAATTATTGTAAGTTGAAGAAAGT	2.84099	0.683333	0.345371	0.475782	0.178847	4.35977	-2.15558	14.5552	15.5358
YGL183C.2	CTTACAATAATTTCCGGGTGCCCCCATTTATCGATTACCCGGATCCGCTTTGCATCATAGTGTGTCGTTGTCGAAACAAA	2.13968	0.670833	0.356466	0.439722	0.203812	2.91435	-1.86029	14.7584	15.6813
YGL184C.2	TCCTCTGAGACCTGGTTGAAATGTGGCCAGAAGCAAAGCTGATAAAAACAACTGGCGCATACGTAGCTATATTTTAAATA	1.28267	0.554167	0.543969	0.296715	0.159315	-6.28643	-3.22992	3.82929	5.76219
YGL185C.2	GTAAGCTCTTACTACTACCCTTGGGAAACGCACGCGCGAAGGAGGAAAGTTTGCCTCAATGAACGTGTGTAATGGCGGTC	0.434734	0.0875	0.140301	0.497052	0.362647	10.0106	1.18509	9.83686	11.6852
YGL186C.2	CGTACTTGCGTGTAAGTAAATTTCGGATTTGTTCGCCGCACCTTATCTCACCTGAAATTTTCTGCGTCAGGCTGCTTTGA	-0.215414	0.266667	0.30922	0.360302	0.330479	1.46328	0.0591831	12.7355	14.3272
YGL187C.2	ACCAATAAGATCAGCGGATTCCAAAGGCGTCCTTCGAAAAAGCGATATCTCCCATCTTGGTTAGTAGCAAATAAAGGGAA	-1.23154	0.204167	0.259821	0.233876	0.506303	-1.47038	2.65773	7.55225	8.08062
YGL188C-A.2	CATCGTATGCAATGTACTTATTATTGAAGAATATTGTACCGAGAAAATTTCAAATGTTACGTAAATATCTCCTTCCCTTT	0.128129	0.1625	0.380054	0.151099	0.468847	-7.07884	1.65781	6.05272	6.71903
YGL189C.2	CATCGTATGCAATGTACTTATTATTGAAGAATATTGTACCGAGAAAATTTCAAATGTTACGTAAATATCTCCTTCCCTTT	0.0411348	0.1625	0.380054	0.151099	0.468847	-7.07884	1.65781	6.05272	6.71903
YGL190C.2	CTTCCACGAATATAATTTGATACGAAGTATAATTTTTTTGATTTTTTTTTCGCCTCCCTTTCTTCCCTTTAATGAGATAT	2.23123	0.616667	0.342609	0.469076	0.188316	4.20759	-2.01523	14.3995	15.607
YGL191W.2	AAGAGAATCGAAAAATAACCCCCAGCTGGGATGTGATCACGATGAGTGACGGGATACATTAAATATAACAAACATACACG	-0.369051	0.504167	0.558116	0.280862	0.161022	-7.14594	-3.26422	3.88357	4.73749
YGL192W.2	AACTGATTAGAATCGTTTCAAGATGCTTTCAGTTCAACATTTAGTAACATAGTAGGAATATCACGTTTAACGATGCCCCA	3.59787	0.616667	0.084412	0.85785	0.0577382	23.1409	-2.74532	12.3994	13.562
YGL193C.2	GACTCCAAGCAGTCTACCCAGCAGTTGGTCTTTTTCCGAATCAGCTTCCGGTTTTGTTGTTAAACTCGACACTTTTTCTT		0.195833	0.138564	0.33816	0.523276	4.86502	3.38253	9.15302	9.9188
YGL194C-A.2	TTTTCATAGTTTAAGAGTTTGCTATTCGGTTAATCTCCCGTTTTTTTTTTTTTTTTTTTTTTTATTTTCCTTTTTTTTTT	-0.193053	0.525	0.369246	0.352112	0.278642	-0.254868	-0.891894	12.728	13.0521
YGL194C.2	TGCCCTGTTTATACTCTATATAGAGGATTCTCGATGTTCTTTGGGGCATCGTTAAACGTGATATTCCTACTATGTTACTA	3.30936	0.475	0.108787	0.841654	0.0495596	22.023	-2.95601	12.8787	14.0852
YGL195W.2	AATTGTAATACAGATTTATTTGTTGATATAATGCTATGAAATTTCAACTACCGTCATTGAGCTTCTCAATAAAGTCGTTA	0.619885	0.958333	0.394831	0.366996	0.238173	-0.387334	-1.54784	3.42512	4.17768
YGL196W.2	AATTTTTACATCGGGCCGAATCCGTCGGAGAGTGATAAGACGGAGTTAAAATATCTCTCAAAACCATGGAACAACAATAT	-0.859941	0.383333	0.349319	0.366386	0.284296	0.692749	-0.733722	13.7611	14.7378
YGL197W.2	AGAATTGCCTATCTCGCGAGCCACGGCAGAAAGTTCTGAAAAAAAAAAAAAAGAGGACGCTCACAGGGGCTGGCGTGTGG	0.347631	0.554167	0.356305	0.389086	0.254609	1.26503	-1.16696	14.497	14.9563
YGL198W.2	GGCTGTTTTGCACGACTTTTCTGACTTTCCTCGCGTCTTTTTTCATGAAAATTGGATTACCCGGAGTGATGATTTTCTCA	2.58068	0.85	0.379699	0.417306	0.202995	1.62094	-1.96597	14.9645	15.4969
YGL200C.2	TAAAAGGGGACGAAAAATCACTGTGAGAAAATCATCACTCCGGGTAATCCAATTTTCATGAAAAAAGACGCGAGGAAAGT	0.75941	0.816667	0.378283	0.415488	0.206229	1.59583	-1.9161	15.0174	15.4617
YGL201C.2	TTGCCGTTCCTTCGCTATTTGGTATTGTCATCTAAGTTCGTCTATTAAATTTCCTTTTTAGGAAAAGCGCCTAATAGGCC	-0.581416	0.629167	0.372391	0.385872	0.241738	0.771303	-1.40792	11.7299	12.5785
YGL202W.2	CCTTAGATGTCTTTTTTTCCTTTTTTTATCACATTTTTCACTCTGCACTTTTTCACTTTCTCGAGGTCCAATCTATGACT	0.0380812	0.3	0.260304	0.364707	0.374988	2.78937	0.865135	11.3212	12.8755
YGL203C.2	GCTATAACTTTCAAGTTTTGTCACCAACATTTATATTTGCTTACTGCAGCCCGGAACCGAAAAACAATGTGGAAAAAGAA	0.143925	0.2	0.235498	0.382291	0.382212	3.96299	1.06456	11.1833	12.275
YGL205W.2	ATTTTATTATAAACCTCCTTTTTTTGCGTTCAAACCCTGACACATTTTAAGCCCTATATTTACGGTATTAGTTGATTAAA	0.967047	0.158333	0.146579	0.378454	0.474968	5.98683	2.69118	10.3709	11.2439
YGL206C.2	ACATTATAGGTTTTAAAGTTAAAAAATAATAGGGTTAATTTTATTACCCTACCCCCTTTTTTTGGTCGAGATCTCGCATT	1.61982	0.354167	0.30323	0.376769	0.320001	2.14566	-0.0593319	13.2628	13.9056
YGL207W.2	GTACTCTCAATGCTTATTGTTATCACAAACCACGATACTAATACCCGGAAGTCGCGTGATCTTTTTTTTTTTCGGAAAAT	1.28498	0.725	0.376456	0.404786	0.218758	1.29059	-1.73781	14.5291	15.2132
YGL208W.2	CATCGTCATGAATAGCACGTTTACCTATACGAATTGCGGCCGGCATGGTCTTTTATATTGCTCCCTTGGACCGAGTAAAG	-0.359575	0.1	0.414484	0.1081	0.477415	-9.31487	1.63456	7.40551	7.81731
YGL209W.2	AATCATTCCCGGTCAAAAGCGTTTCTGGTATATAAGCGATTGGGAAACCCGTCTATAATACGTAGTAACTTACGATCTGC	0.0795437	0.141667	0.222548	0.201533	0.575919	-1.62548	3.75867	9.21229	10.4871
YGL210W.2	GAAGAATGCAGCGTAACATAATATAATATAATATAGTACGGCGCGCCCTCCATTAGAACGCGCAACACAATAAAGACAAA	2.36112	0.416667	0.2904	0.498401	0.211199	6.42685	-1.49077	12.5994	13.5556
YGL211W.2	AGGAGGTTACAGATAGCCAACAAGAAGGCTAGACATTTTAACAACAGTGCTTGAATTAATGAGTTACTATCCGGGTTACA	2.65769	0.429167	0.0968944	0.762971	0.140135	19.7415	-1.67253	10.5863	12.2095
YGL212W.2	TATTTTAGATTTGTTTTAATATCGCCTAATTTTTCCTTCTTTACTTTATATTTTTTTTATTTTTCGCCTAAAGATTTGTA	-0.536325	0.320833	0.315617	0.370471	0.313912	1.64069	-0.192753	11.9279	13.1795
YGL213C.2	AATTATCAACCCTTATATGACTTTATTGTTTTTGTTTTTGTTGGCTAATTAATTGATACAAATCTTTAGGCGAAAAATAA	1.42158	0.204167	0.246071	0.366977	0.386952	3.20748	1.08619	7.72893	7.95009
YGL215W.2	CATTAAACGCATTTATGTTGATTAATTCCGGGTTACGGGAAAAATTTTTCTTTAATTTCTTTTTTTTGAATTTATTTGGC	0.402057	0.675	0.360634	0.440265	0.199101	2.8313	-1.94149	13.2966	15.1606
YGL216W.2	AAACCTAATTGAAAAAAGCTATTCACCCTAGGTCATTACTACTTTTTCCCTTAGCTAGCCGTGTTTTTAGTTTTTGTTTT	-1.57153	0.116667	0.28184	0.21227	0.50589	-2.70799	2.56252	6.68465	6.27645
YGL219C.2	CTATATTAAATAGGGCTAAACTGTTTTAAGCATAGGGCAAAGAACTTATAAATTAGGTTTGAAAAAGGGCCATGAAGCCT	-0.367125	0.1125	0.144203	0.168058	0.687738	-0.824838	5.60222	6.66313	5.1322
YGL220W.2	GCTCATTGCGTTTCGGTGGACTCTTGTTCTGTTTCCTTCCGACTGTGTATTGGAATAAGTTTTTCGGTGTTATATATATA	0.396976	0.258333	0.26066	0.375428	0.363913	3.13079	0.712663	12.6855	13.6643
YGL221C.2	TGTCGTTGGCGCTTTGTTTCTCTCCACTGAGTTGTTAGGAAATGTGATTTTGCAAATTCGTCATTTATTTTCACCTTTTC	0.784221	0.145833	0.242126	0.256888	0.500986	-0.2914	2.65723	10.519	11.0282
YGL222C.2	TGCTAGTAATTATATGGCTATATAGGATATCACAAATACCATACGTACTACAGTTTTATCATCCGGCTGTTCGTGTAAAA	0.122399	0.204167	0.37948	0.266951	0.353569	-3.28261	0.0881879	3.90139	6.90968
YGL223C.2	TTGCCCAAACCAAGTTTTTTATAATCACCCTTTAGAGAGACATTTTTGATTTTTTTTTTTTTTTTTTTTTTTTTTTTTTT	2.29937	0.658333	0.372464	0.35396	0.273576	-0.272311	-0.974064	12.3542	12.3023
YGL224C.2	AACAGTAATATAATAGCACGAGGGAGGGTACCCGCCTCGCAAACTTATTGATAATGATAATGGTATGGGCGTTGATATAT	2.65994	0.416667	0.151404	0.694723	0.153873	16.1959	-1.70697	11.9602	14.0051
YGL225W.2	GATAATAGTTTTGGCCGAAAAAAAAAAAAAGAAAGAAAAAAATTGAAATTTCGCGATCCGAACAAACAATGAACAGAAAA	-1.43975	0.6125	0.367527	0.411969	0.220503	1.7409	-1.67769	15.0568	15.6498
YGL226C-A.2	TTCGTCCCATCATCTTCTGCCTTATTTCTACCTATGTTGAAATGATATCTTTTGGGTGGTCTTCTCTTTTCTTTGACGCG	0.392018	0.2875	0.369749	0.503179	0.127072	4.66504	-2.96078	10.4439	11.1387
YGL226W.2	GCAGGGATATCTCTCACTGCTTATGTTTTGCCTATTTACAGTATACGTTTTATGTGTACTTGCATCCTTCTTCGAAAAGT	0.920293	0.370833	0.416373	0.272598	0.31103	-3.98992	-0.641985	4.76991	5.48274
YGL227W.2	TTACCACTCCACTGTATTTTGTATCCTGCCTATTTTTGCTAGATTACAGGACGCGCGAGCCTTTCAGGGGAGGGAACTGA	1.5993	0.358333	0.289537	0.477374	0.23309	5.76124	-1.18875	12.1623	11.2373
YGL228W.2	TGTATAACCCTAAGATAGTCAGGTTTCGGAAATAAGGCGGATTTCTACGTACATGATGATAATCATGTATCAAAGAAAGG	2.54193	0.620833	0.282636	0.563421	0.153943	8.73731	-2.23994	14.6854	14.7563
YGL229C.2	GGGCAGTTCAGGGTTTAGTTAGGGTATTGATGCCAGCCCTAAATCCCCTAAATAAGAACTCTCGAGGATAATAACAGACA	-0.192393	0.2625	0.22202	0.387118	0.390862	4.44633	1.23735	11.8652	10.1836
YGL230C.2	TGACATGTAAAAATTACGAAGCCTATTGGGGGCCAATTGAAGTAAACTAAATATAACAATAGTCCTTTGTAGTTCAGGAA	1.29128	0.5625	0.421474	0.327655	0.250871	-2.31567	-1.48308	3.94856	4.78962
YGL231C.2	TTGACCAATGTATTCTCTAGCAATCTCTGCTTTTGTACATTCGTAGTTTTTTCATGTTCCTTTCATAAATAATAAAAAAA	-0.174015	0.2	0.279481	0.277468	0.443051	-0.522342	1.71524	9.3411	11.3232
YGL232W.2	TTCGGACAGTCTTGAGTTTTTTGGTTTTAGCATCGAAAAAGTTCACTTCAAATAAATTTTTTTTTTATCATTGAATAACT	1.63192	0.358333	0.295219	0.469688	0.235093	5.37296	-1.18455	12.273	14.4701
YGL233W.2	TTCATATATGCGCGTACATATATTATATACAATTTTTCTACACAAGAATGCTTAATAAAGATACGATAATTTTTTGTTCG	0.396638	0.329167	0.294055	0.37448	0.331465	2.29269	0.134327	12.2647	14.8844
YGL234W.2	AAGTGCCGACTGACTCGTGTCCTGGTAATAACAGCAATAATGAATATGCGATGGGCTTGAACTTGGTATTTAAACTATGT	0.285588	0.429167	0.489277	0.277204	0.233519	-5.60156	-1.99556	4.07393	5.35861
YGL235W.2	TGTTCAGCATTTTGAATTGCACTCCAGCGAGATCAGTTACTTTGCCCATCAGCCCATCGAGAGCGTCGATTTCCTTTACA	3.74081	0.829167	0.399598	0.344449	0.255953	-1.23867	-1.32477	3.48578	4.63617
YGL236C.2	TACCAGGACACGAGTCAGTCGGCACTTGTCACTACCGACGGGGCGAGTCAACTGAAAAAAAAAATGAAAAATTTTGAAAA	0.181744	0.804167	0.383976	0.360892	0.255132	-0.324264	-1.27242	15.3654	15.7033
YGL237C.2	TTAGCTTGTATATGTAAATAATTCATTGTATGTAACCATCAAATTCGTTATTTAGCAATCTTACCCGGAAAACTTCTTGT	4.06399	0.7625	0.206742	0.674397	0.11886	14.1948	-2.40955	14.2579	15.3852
YGL238W.2	CTTCCTTGCTATTACCCTGCCTTTTGCTTTTTTTTTTTCACTTCAATTGCAGGGATTATGGAATAAAAAAAAAGTTGAAA	0.712465	0.608333	0.331341	0.480754	0.187905	4.8612	-1.97498	14.6002	15.5791
YGL240W.2	AAGTTCTTTCAGAAGCCCTTTTGTAGCTTATATACATAAGCCGTGGAGATATCAGATGTAAAGTAGTTAGAGTAGAAAAA	-0.540054	0.170833	0.30207	0.251667	0.446263	-1.91067	1.66712	5.93317	7.96547
YGL241W.2	GAAACTACCTCACAGGACCCCTATATAATGAATTTATTGTCAACCTTTCTATCAACGCGTTATACCTTGGGTATACTAGG	-0.0735572	0.283333	0.412756	0.247721	0.339523	-4.71472	-0.238737	5.50546	5.65811
YGL242C.2	AAGATTTTCGGATCGTGTATGCAGGTCATATACATCCATATGTATCTTTTTTTTTTTTTCCTAGTATACCCAAGGTATAA	0.613136	0.2	0.267076	0.241312	0.491612	-1.40295	2.42789	9.39605	11.2195
YGL243W.2	AGTAGGCAGGACAATTTCAGTGTTTGTAAAAATATATTTATATTTATATATTTAAATATACTAAATAAAAATAATACTAT	0.104299	0.3875	0.435978	0.287391	0.276631	-3.98077	-1.19082	7.98118	10.1265
YGL244W.2	GACATGTATGTCTACCTATAGAACTTTGACTGTAAAAGTTTATCATCCATTACCCGGTTTTGTAATTTTGACAATTTATA	3.86312	0.508333	0.167737	0.786564	0.0456988	18.7996	-3.2485	13.4171	15.0357
YGL245W.2	TACCAGACCTCATCTGTTCCTAATATTCTCGAAGTAAATTTTTCAATTTACCCGAATGCTTACTCTTTTTTTCTTCTTCG	0.0700694	0.495833	0.331105	0.441764	0.227131	3.59394	-1.43913	12.9212	14.1175
YGL246C.2	CGTCATTCTTATGGAAGTTATCTTCCATTTTTTTCACTTTATCTTGCTTTTAACGAAGAAGAAAAAAAGAGTAAGCATTC	-0.0603378	0.275	0.263	0.37575	0.36125	3.08473	0.666828	11.5856	12.2221
YGL247W.2	GTTTCTATAATGTACACAACGTCAATAACATAATACTACGTAGATGAAAAGCGGAAAAATTCATTACCCGGGAGCAAGCA	2.02652	0.475	0.202159	0.653074	0.144767	13.6094	-2.03764	13.5892	14.7109
YGL248W.2	ACCCTTGGATCATCGGAGTATCTGTAGATCATATGTTAACGTATGTATAATATTACATCTGTCACAATAAACAACCCGAA	-0.234635	0.183333	0.382793	0.226547	0.39066	-4.68181	0.580494	5.44928	6.91727
YGL249W.2	TTTTTGTAGCGAATTGTATTATTGTTTTGTATTGTTTTTTCGTCATTTTCTTCAATTTTTTTCAAGTTTTACTTTCGGAA	-0.60528	0.383333	0.31428	0.388032	0.297688	2.24633	-0.408549	11.8652	13.8024
YGL250W.2	GGCAAAGTCTAAATACCCGCCGAGCCTGCATCCATTCGTGGTACATGATATGTTAAAACTACAACAAGGCATAAAAAAGG	1.98067	0.366667	0.233345	0.590087	0.176567	10.7993	-1.73089	13.4633	13.3312
YGL251C.2	TATATAATTAATCATATATACTTCCCTTTTTTATGCCTTGTTGTAGTTTTAACATATCATGTACCACGAATGGATGCAGG	2.90424	0.691667	0.268966	0.58571	0.145324	9.79541	-2.30185	14.0797	14.9857
YGL252C.2	TGCTATTTATCATTTCAATTATTAGTCACATGACCGCGATAAGCGATCCGGGTCAGAATGCCGAGATAGGATAACTTTGC	-1.06134	0.525	0.342292	0.372681	0.285027	1.06813	-0.695166	13.5489	14.4456
YGL253W.2	TCCAATTCCGTGATGTCTCTTTGTTGCACCTTCGCCACTGTCTTATCTACAAAACTATAAAAAAGAGTAATCCTACCCCA	0.0840674	0.2	0.248182	0.165748	0.58607	-3.41337	3.7928	8.10879	9.0462
YGL254W.2	TATAGATTCTATTTCATATTTTATAGTTATTTATTCTTTAGTAATAGCAAAAAAACAGTAATAATTTTTCTTTAACAGTC	0.503632	0.308333	0.319259	0.373395	0.307347	1.64811	-0.297096	9.75109	11.4408
YGL255W.2	GACCTTGAAGGTCATGGAAAGTAGGTTGAGAGCAAATGTGTAGAACGAAATTAAGAAAAAAAGAAATTACGCACGGCATT	1.10379	0.245833	0.182369	0.391897	0.425733	5.5607	1.87419	12.2353	10.4422
YGL256W.2	TGTGTGTTTACGCCATATTGCTTAGTTTCGTAGTGCGTTACAGTTCTATCGTGTGAAAATTTTTTTCTAATGCATCAGCT	-1.54495	0.2125	0.150769	0.401313	0.447919	6.63187	2.30528	11.964	13.6347
YGL257C.2	GGGCCTTAGGCAACTCTTTGAAACGGAAATTCTTGTTTACATTTTTCATTTTCCCGAGACGAAGTTTTGATGAGCCACAC	-0.365221	0.491667	0.361938	0.366013	0.272049	0.375589	-0.952064	13.8057	15.0444
YGL262W.2	CAGCAGCGGCAAAAAAGATCTACTGGATATATTGCTACTATTGCTGGATTAGACTTCCATTCTTCAAGTCCTCGTAATTT	1.55329	0.566667	0.392731	0.315636	0.291633	-2.01339	-0.810294	4.18629	4.54574
YGR001C.2	CCCATTCATTTAGAGGCTTCTTTTTTCGTCTGTATCGCTGAACCTTATGCCGGTTAAATCTAACAAAATTTTTTTGAACT	0.924971	0.233333	0.228948	0.371305	0.399747	3.76264	1.33033	11.0558	12.6156
YGR002C.2	TCAGATTAGAATACGCACACTCGAACTTATTTAATGAAGTTGCGATGCGCCAACTCCGGGTAGCTATTTAGTGATAAATC	4.06207	0.554167	0.167367	0.759566	0.0730671	17.9271	-2.87379	12.6073	13.7048
YGR003W.2	GGAGAAATATGTTATGAATGCTTGTTGCTATTAAAATACAAAGTGGATTCTTGATTTATCACTAAATAGCTACCCGGAGT	3.42333	0.4625	0.138853	0.747869	0.113278	18.2344	-2.20946	12.7236	13.88
YGR004W.2	CGTAGCACTGCTTCAAAGGAACTATTATCAATAGCAGCGCCTTGCTCTTTTTTTTTTTTCAGATGCTTAGCGGCCGTATT	-3.03816	0.3375	0.262456	0.370228	0.367316	2.91761	0.751763	11.2776	12.8098
YGR005C.2	AGAGGAAAAAACATTGAAGTTCTTTCCATTGGGGCCCTTTCCAAAGGTCGATTCTCTTCTTAACTTTTTCATCTTCCCTT	0.600267	0.433333	0.386544	0.296062	0.317394	-2.50293	-0.433847	4.87858	5.20374
YGR006W.2	GTTGAAGCCAACAGCATATGTCTTATTCTTCTAATTTCAAGCCTGATAATTTATTCATTTCGCGCAAGGGAAGATGAAAA	-0.319522	0.275	0.277974	0.224632	0.497394	-2.21094	2.46239	6.26249	7.12963
YGR007W.2	ATAACTTTTGAAGAATGGTATACCAGCAACCACGATAGCTTAGCCTAATTGTTGAACTATTGTTTTCGTTATCGCGTGGC	-0.970686	0.475	0.372677	0.242887	0.384436	-3.90385	0.536772	5.14597	5.19393
YGR008C.2	AGGGATAGATAATGGGGGCGCGCCTGCCTAGCTTAGGCTAAGAAACTCCTTCGAAAACAGGGGGCTGCGAGCGCAGAAGC	1.82827	0.4375	0.325447	0.37653	0.298023	1.60091	-0.449411	13.3878	12.786
YGR009C.2	GGTGCGACTCAGAGACTTTCTATTACCCGTCTTTCAAAAAGAAATGAGATACGTTGATCCTGCTTTTAACAATTTCGAAT	3.16179	0.495833	0.221335	0.709017	0.0696477	14.9724	-3.14	13.6097	15.2049
YGR010W.2	AATCTTTACGTTTTACCAAATAATCGCCTGTTTCTGGCCATTTTTTGCTTATACCATCTACCATACTCGCTGTCCATATG	-1.13007	0.266667	0.531666	0.173287	0.295047	-10.0188	-1.329	5.56746	5.56806
YGR012W.2	CAAAATTAGCTTATAAAATACAGAATCCGAAGATACTTGATCTACTCGCGTTACTATTAATGCGGGTAATGATCTATATT	2.29413	0.529167	0.182041	0.730235	0.087724	16.6148	-2.73363	12.5302	13.7219
YGR013W.2	TTCTATTAAATTGTAGGAACAAATATAAAAAAGCAGTTTTCGCTGCTACATTTTTTGCTACTTTCCGTGGTAATGATGCC	-1.03531	0.283333	0.257236	0.374116	0.368648	3.17069	0.791157	10.0176	11.4893
YGR014W.2	TGCAGCAAGTGGCTAGACACGTCGGGCGTTGCCAGATCAAAATAGCACCAGTGGGTGTTTTTTTACTATCTCATCTTCGT	-0.208082	0.15	0.383878	0.0696997	0.546423	-9.82884	2.70008	6.68539	7.67767
YGR015C.2	AAATATTTGCTTTATCTTAGTATCCTGTTTAAAAATTATTCTAAACTCAACCTATCATAGAAACCAGCCTTTACTGAATA	-0.0332645	0.520833	0.383747	0.328897	0.287356	-1.36332	-0.832068	4.45935	4.96104
YGR016W.2	GCCCTCTTCCCACGGTTCCTTTTATTTTGCAGTTTGTATACGTCTCGACCTTGGCATGAGACAAAAACAGTTTCCCCAAA	0.148651	0.15	0.285117	0.220218	0.494665	-2.52768	2.39613	9.98766	10.2711
YGR017W.2	CTAATCTTCTCGTTGCGGTCCATTCATTTCCGCGGAGTTTACTGTCGAAAGGTTTTTTTTTTTTCCGCAGCATTTGGAAA	0.241472	0.595833	0.367939	0.36241	0.269651	0.112913	-1.00917	13.5269	15.5802
YGR019W.2	GTAAAATTAAGTGAGTAATCTCGCGGGATGTAATGATTTAAGGGAATCTGGTTCAGGTTTTCACATATATTTGTATATAA	0.657361	0.120833	0.072734	0.398369	0.528897	8.42179	3.72701	11.9777	12.9868
YGR020C.2	GAAACTTGCGTACGTGCGTACTAAAAAAATTTCACTGCGCTTACGCCGGTAAAGGGAAGTAGGAAAACGAAAGAAAAAAA	0.54498	0.325	0.337051	0.367996	0.294953	1.04184	-0.538486	14.0627	14.3826
YGR021W.2	CGTTCGCCTTTATTTTTTTTTTTTCTTTCGTTTTCCTACTTCCCTTTACCGGCGTAAGCGCAGTGAAATTTTTTTAGTAC	0.560743	0.654167	0.380232	0.364693	0.255075	-0.109674	-1.25796	14.3986	15.2704
YGR023W.2	ATTTTTTTTTTTCCCTCTTTCTTGGGGTCTTGACAGTCATCAAATCGAAGTTTTTAGTTTTTCTTCTTCGGGAAGATCAA	1.84416	0.345833	0.313052	0.370326	0.316622	1.69792	-0.145366	12.4926	13.5949
YGR024C.2	CCCTTGTCCTGCACATACGCTTTTTTCGCTCTATATTCTTCAGTTTTACCCGGATTGAAAGTTTTTATTGTTTTAAAAAT	3.3577	0.608333	0.31474	0.50731	0.177949	6.12945	-2.0432	14.0135	15.0211
YGR026W.2	CAATTAATTCTCCATCAGTGATTTTTAAAACAATAAAAACTTTCAATCCGGGTAAAACTGAAGAATATAGAGCGAAAAAA	3.11338	0.591667	0.254428	0.607421	0.138151	10.8556	-2.34051	13.6235	14.8584
YGR027C.2	AACCCATTCACCCATAAAGAGGTTCATTTACCCTGTAACGCGCGAAGACAAAAAAACGAAGGACGCCTTCTACAGGAAGA		0.491667	0.303308	0.497131	0.199561	6.07342	-1.70198	14.4724	15.2781
YGR028W.2	GCTTTCACCGTGGAGACCGGGGTTCGACTCCCCGTATCGGAGTGTTCTTTTTCTTACCTCTTGAAAAAGAGGTAGTAAAG	-0.0785824	0.479167	0.365614	0.36208	0.272306	0.158324	-0.963513	13.6847	13.6028
YGR029W.2	CTGTACATAACTTCCTTTATTTCTGCTTTATAATTATATACTAGTTATTTTTCTTGGGCCGCTTTTATTACGGCAACTAT	1.48219	0.258333	0.245648	0.382675	0.371678	3.73021	0.879622	11.7139	12.2716
YGR030C.2	CAGTTTCAAGCAACACATGTACTGGATAACCAACCCCCGCACGCTCTTGGAAAAAATTGAGAAGGCATCGGACACTTGCT	1.38151	0.170833	0.110159	0.45814	0.431701	9.46869	2.24936	10.1143	12.1512
YGR031C-A.2	TCGTTCACGAGCAGGATCTAGGGGCCACGCGGCAATTTCACCTTTGACAATGGCATCTTTCAGTGTTGCGAGGGGAATTC	0.551335	0.316667	0.266148	0.497121	0.236731	6.97123	-1.04393	13.2433	12.5927
YGR031W.2	ACAATCTTGGCCTCATCTTCATGGAATTTTTCGAAATACTCATCAGCAAGTGTCCGATGCCTTCTCAATTTTTTCCAAGA	0.649232	0.216667	0.201838	0.177696	0.620466	-1.90315	4.45039	7.49454	9.45171
YGR032W.2	TATTACAGTAACGGTGATGGGACTGGTGACGGTAATTACCCTACGTACCAAGTGACACAGGATCAAAGTGCGTACGATGA	-0.973923	0.516667	0.330126	0.496977	0.172897	5.42024	-2.17469	12.5081	14.729
YGR033C.2	TTATATGCGTCATGTCTTTTGATTTTCCTGGTTTTTTCTTCACTTTTCTTGGGAAGTTTCGGAAGCTCCAATAAATAAAG	-0.59214	0.291667	0.33256	0.307783	0.359657	-0.81551	0.3621	12.1901	11.4213
YGR034W.2	ACTCACAGAGATCTGGAAATTTTCAGATTGTCAGTGCTTAGGATGGGTTGTCAGTAGACGGTGGCCGCCGTGGATGGGAA	0.69114	0.166667	0.640882	0.14461	0.214508	-13.5947	-2.87161	5.58812	6.66332
YGR035C.2	CGGATTTAGCATGTCACCCACACTTAGATTACGAAAGCAAGGATTGCAGAAAAAAAGATGAGATACAGTTTTGAGGGCAA	0.898529	0.2	0.505128	0.177034	0.317838	-9.25509	-0.910259	6.06732	7.73448
YGR035W-A.2	TAAAACCCGAGGGCCGATTCTTTCCCTCCGTGGAACAATCGGCCCCGCGGCGTCAGAGGGTATTATCTCCGCAAGTGATA	1.16814	0.691667	0.378997	0.384584	0.236419	0.569593	-1.50733	13.9909	14.4484
YGR036C.2	TTTCTTTATGCTTTTAATTACGCCAGGAAGAAAACCGTTCTTACGTGGTGGATGAAATAGGAGAATTCGGGTTTCTGGGA	0.107279	0.220833	0.604009	0.207085	0.188907	-10.6639	-3.07069	5.62277	6.59475
YGR037C.2	GCGCTGGCGGCCCTACGCGCTCTCTGACACGTCCGCAAACTCAACAGCTCCAGGCCAACTCCCCAATGACCGCCATATAT	1.18626	0.445833	0.346439	0.381723	0.271837	1.26309	-0.891894	13.4062	14.8378
YGR038W.2	AGCTGCGGTATATAAACCATCGTAGACTCAAAGCCGTTACCCGACAACTATCGGGTATAGTGAAATGCCTATGTTTTCAC	5.14235	0.6125	0.225121	0.678907	0.0959718	13.8979	-2.79644	14.1273	15.2774
YGR040W.2	TTTTGAACATCTTTCCTCCACATTCCTGATTTTTTCACATTCAAAACGCGCTGTGAAGCTGTTAGAAATTTACAGATCGA	-1.67557	0.458333	0.226626	0.569851	0.203524	10.301	-1.33596	14.4761	13.1224
YGR041W.2	GAGAAAGTTGGTGATTTTTTATCTCGCATTATTATATATGCAAGAATAGTTAAGGTATAGTTATAAAGTTTTATCTTAAT	0.738057	0.291667	0.308951	0.265879	0.42517	-1.61299	1.35151	5.96422	7.11887
YGR042W.2	ATCTCTTTACCTCAATCTTATATGCATGTTATTTGCTCTTATAATTGGTCTCTATTTAGGGAAAAAAGTCGGTTTGAGAG	0.865392	0.216667	0.255337	0.301755	0.442908	0.85413	1.81151	7.57226	8.21975
YGR043C.2	TCTTCTTCTTCCATAGTAGGGGCGAATGAGGGGAGCATAGTGGATCCTTCTAACCATCTAGAATGGGGTGGACAACATAT	-0.602352	0.791667	0.396628	0.34058	0.262792	-1.29318	-1.21943	3.43734	4.11295
YGR044C.2	TGCCTTCGAGGAAATTAAAGGGAGCAATGTGATAGATATGTCCTGTGTCATTTGCTTCAATTTTTCCTGCCATTTATTTG	0.540023	0.370833	0.556838	0.277245	0.165917	-7.23313	-3.19226	4.20895	4.86665
YGR046W.2	GTTATTATTTGCCCCCACATCATAGGTCAAGTGACCTTCTCTTACCCGACATGAATAAAGAAAAGAAAAGAAATCATACC	1.79129	0.504167	0.264691	0.629676	0.105633	11.3342	-2.82569	13.3311	14.6026
YGR047C.2	GAATTCTTCTCTTTCGTAGAACGCAAGTTTGACTTTTTCGTCGTAAAGGCGAGTTTCCCAAAGTGGACACTTTTTTTTTT	2.14167	0.358333	0.327197	0.367581	0.305222	1.26643	-0.358366	13.3726	14.8158
YGR048W.2	ACTCGCCTTTACGACGAAAAAGTCAAACTTGCGTTCTACGAAAGAGAAGAATTCCTTTTTTGGGTTAGGTGGCGAAAAAT	2.25231	0.3	0.308903	0.370694	0.320403	1.81024	-0.0769267	13.7964	15.1695
YGR049W.2	GTTTACCCATACTCGAATCTATTGTGTTGTTGAAAAATAAAAAAAAAAAGAACCAGGTTATATAATTGTGAGTTGATCAG	0.508319	0.304167	0.241894	0.49352	0.264586	7.43984	-0.565429	11.5339	12.4853
YGR052W.2	ACGTGCTTTGAATTCTAGAAGGCATCTCCTCTCCGATGGCTTGGTACAGGGAGCACTAGGGAAATTGCACATGGAAGTAT	0.285081	0.2	0.16571	0.547284	0.287006	11.0365	0.050255	10.7523	12.363
YGR053C.2	ATAGATTTGGTGAGATGTATTTCTATACACTGAAAGACATTCATACGCATCTCATGATGAGTCGAGCGCCTTGCGTTAAG	1.26695	0.479167	0.547433	0.295736	0.156831	-6.40212	-3.2779	3.93397	4.69236
YGR054W.2	TACGATATTATTACCCGACCGCAGAATGTTCCTCAATACTTTCTTTTTCTTCCTTTTTTTCACTTCGCTTTCTTCATGTC	1.70275	0.741667	0.356853	0.439662	0.203485	2.90298	-1.86633	14.1204	15.5754
YGR055W.2	CTCCTACTTGGCGGTGAATTTCTTGAGTCAGCCCGTTATTTTCATATGGTGATGTAAGATTACATACAGTATATATATAT	0.531434	0.208333	0.259933	0.367252	0.372815	2.88143	0.837008	10.6053	11.7668
YGR056W.2	TTTTATATAGTTCTTTATTGCTCCCTTACCCTCTTTCCGTCAATAGTGATTGTTGTCTCGGGAAAGCTTTTTTTTTTATT	0.812106	0.695833	0.356664	0.434422	0.208913	2.7365	-1.79154	15.0591	15.5596
YGR057C.2	TTCTTGGAAATGTTGAACCAAACCGATTGTTCATTCGCCAAGTTCGAAGATGCCGTTTTCGTACTTGCCAGAAAAAACAC	0.567372	0.1875	0.112089	0.249092	0.638818	2.59696	5.06579	9.28113	11.8927
YGR058W.2	ATCGCTTTTAACAACTGATAATTTCAGTCATCTGGCTCAGGGTCTTGTCGATTTTTTTTATTTAGAAACTATCCGAATAA	1.1165	0.191667	0.351883	0.156226	0.491892	-6.23061	2.08666	7.65373	8.69152
YGR059W.2	AGGATATCAAGAGCAGATTAGTGTCTTTTAGATTATACATCTTTTTCCCCCCTTTTTTGTTGTTGGTAGTGGAAAGAAAA	0.363128	0.1625	0.399797	0.150517	0.449686	-7.57504	1.31619	6.93965	5.36084
YGR060W.2	GATTAATCCGTTATGCATGTACATTTTCTTGTATGCGTACGCCTGTGTATGCATACTTCTATATAATATATAATACAGGA	1.42108	0.254167	0.321109	0.277327	0.401564	-1.53305	0.980146	8.18765	10.0721
YGR061C.2	TGAATGAGGACTCATTAAACAGATGATGCCGTAATAAATGCAATATATCTTGCTATTTAACTCTTTCTTTCTTTGAAAAC	-0.665641	0.175	0.374214	0.15207	0.473715	-6.90601	1.74795	6.5701	8.72096
YGR062C.2	TTTTTACTTTTTTTTTTTTTTAGTAAATATTCTAGCATATGAGTTTATGCTTTCATTTATTTAACGTTCTGCACTTTTGT	-0.0853879	0.179167	0.264508	0.262523	0.472969	-0.648369	2.18412	9.05044	9.80821
YGR063C.2	TTTAATCATCTTCTATCTATAATTAATCTCGATGTTGATAAAGGTCACCTTATACGTTCTATGAGTGAAATCGAGTGAAA	2.46214	0.3625	-0.00430673	0.813613	0.190693	23.8409	-0.571359	12.218	13.0299
YGR065C.2	TTATGAATCACTTTAGGATGATTTACACAGAAAGCGCCGTACCGCCTCCGAGACTCTTTCACCCAACTGTGAAAGGAAAA	-2.44128	0.325	0.214351	0.572369	0.213279	10.6798	-1.15299	13.0151	13.6191
YGR066C.2	TTTTTTCTGGTAATGGTTCGAATGTATGCGGTACCTTTTTTTAACAATAGTCTTCAGGGCACCCTTAAAAATGCTTCGAT	-0.0755285	0.158333	0.21383	0.172359	0.613811	-2.36727	4.31086	7.77222	6.95596
YGR067C.2	CGATGACTGATCCCCGCTCTCGGCGCCCCGAGTCGGCTACCCCGCGTTGGCAATCCCCTCCGATCGTCCGCGGCAAAATG	0.053524	0.408333	0.391334	0.292901	0.315766	-2.72189	-0.475531	12.167	11.4348
YGR068C.2	ATATACTCCTGAATACTTCACTTCGTCTTTTACAATTCTAAAAAGGCAGTTTCTTCGAAAACTGAAAAAAAAAAAAAAAA	-0.448475	0.258333	0.307401	0.297835	0.394764	-0.532188	0.943191	12.3022	12.8111
YGR070W.2	AGACATATCATAAGGGGCCCAAGGGAGAATCGTTAATTTTAAACTTTTCTTTGCTCTTGAATGAAAAAGTAAATAAATAA	-0.253451	0.1625	0.249205	0.229672	0.521123	-1.35107	2.90301	7.8981	7.03714
YGR071C.2	TCAGCAGAAATGTAAGTCCCTCAGTAGGTTTTCCTTTCCTCTTTGCTGATATATTCATGCAATAATCATCGACAATATTT	-0.248764	0.7125	0.395849	0.344109	0.260042	-1.15915	-1.25377	3.83918	4.46312
YGR072W.2	GATTGGTACATATGCTATTTCGGAAGACTTTTGTTATTCTATGGTTTATCATCCCTTTATTTATTTTGTGTATTGTTTGC	0.084672	0.366667	0.407113	0.295293	0.297594	-3.02515	-0.78752	4.85377	5.37032
YGR074W.2	ATGATTATATTATTACATAAAGTATTCCCCATTATAAATTCTGAGTTTCGTATTTAATGATTTTTCAATGAATATTTAAA	3.21991	0.466667	0.178731	0.775318	0.045951	18.1667	-3.28979	13.877	14.6973
YGR075C.2	AGAATAGTAAACCCTATGTGTACTGTTTTATGTTTTTAATGTCTAATCATGTAAATAATTTTGTGATATCAATAACGAAC	-0.313253	0.258333	0.38929	0.277401	0.333309	-3.17853	-0.227992	4.9921	5.79597
YGR076C.2	CAATCTTCTAAATTATAGTATCATTAAGTACTTTATAGTAGCGCCTTTTTATATTCCTTTTTTCTCAAACAAAAAAAAAA	-0.438761	0.175	0.215899	0.372911	0.41119	4.13046	1.53945	9.89714	12.5118
YGR077C.2	CAACCTACATAGCTCTCTTTTTTTTTTTTTTTTTTTTTTTCTTTTTTGTTTTTTCTCAATTTTCTTCATTTTTTGCATTG	-0.00185247	0.616667	0.374384	0.347947	0.277669	-0.515038	-0.926068	12.5334	14.3695
YGR078C.2	AAACCGCAGGCACTCATGATTGTGCAGGACGGGTAACACATGATTTGTTTCGTTTCTTCGATCATTTTGCAGAACTGGTC	-3.11211	0.5375	0.278691	0.622721	0.0985874	10.7687	-2.97873	13.8599	15.3887
YGR079W.2	TTTTCGGTTTTTTTCGCACGTTTCTTTTTGGTGAGCGAGAAAGCTCGTTGCCTCCTAATATAAAGGATGAGATGAGATGA	1.32818	0.1375	0.212201	0.236779	0.55102	-0.224679	3.46126	10.1058	12.0277
YGR080W.2	ACAGTACTATTAACAGTACAATAAATAGATTCTTTTTATACAGTGTTAGGGTAACTTGTTTTTGTAGGATTTGAAAAATA	1.94663	0.216667	0.148196	0.680744	0.17106	15.817	-1.45954	11.8767	14.0582
YGR081C.2	CAAGGTGAAATATTCCTGTATAAAAAATGTTATTCGGCGCGAGAAACTGAACGGGGTGACGCACTGCAAATTTTTCATGT	-0.659797	0.383333	0.333009	0.368735	0.298255	1.16365	-0.477014	13.9794	14.9645
YGR082W.2	TCGAGTCTGTAATGCTTGAGTATGTAAAACATGAAAAATTTGCAGTGCGTCACCCCGTTCAGTTTCTCGCGCCGAATAAC	-1.37351	0.370833	0.323325	0.397508	0.279166	2.33709	-0.697912	12.9625	14.4281
YGR083C.2	GGGAATCTCTTCACAATTTTCAGTACCTCTCGCTTTTTTCCAATTTTTCAATTTTTTTTTTTCGAGTTTAGTGAAAATGA	1.18502	0.475	0.362619	0.365852	0.271529	0.353889	-0.961928	13.5379	15.3921
YGR084C.2	TGTATTTAGTTGTATTCATACCCAATTTATTGGCACTTATTTGATACTCACCATGCAGGGTAATAGAAAATGTGCTGAAA	2.3831	0.420833	0.152455	0.768588	0.0789572	18.5821	-2.73281	11.7252	12.2474
YGR085C.2	TTTTATCCGAAGATCTTTTGGAACCCGCTCTGCGAATAGCGAAGCTAGGATACCAAATTGAAACTTGGACATAACTCATC	1.44158	0.233333	0.231676	0.29275	0.475573	1.132	2.35321	8.96983	12.4638
YGR086C.2	GCTCATCTCTTTGGCTCCGACGGACGAAAGACGGGATTCCCCCTCCCGTGTCTTTTTATAAATAACAAGTGCTCATTCTG	-1.053	0.366667	0.325774	0.371411	0.302815	1.42587	-0.385403	15.0713	15.2673
YGR087C.2	ATCTGTATCTGCACCTAGATCGATTTGATTACAGGATAAGGGATATGGTGCGATTCGCGAGCTTTTACCAATATGTATAA	0.628606	0.533333	0.515912	0.31858	0.165508	-4.89445	-3.03134	3.79831	4.30252
YGR088W.2	TTTCACAGAGACCCTAAGCCAAGACCGCGGACGGCCCTCTTTTTCAAGGGGATCACCGGTAAGGGGCCAAGCGGTGAAAT	1.12162	0.441667	0.349755	0.370502	0.279743	0.81661	-0.797574	13.6727	13.162
YGR089W.2	CCTACTTTTGACACATTTTTTTCTAATTCGGTACTTAGATCGGCATGAACTCAACGATTATCGCATTATACGGACAATCT	1.98168	0.5875	0.315498	0.490046	0.194456	5.5475	-1.82119	14.2849	14.9689
YGR090W.2	TGAAGGTTGGCCCAGGGCCGAGTAAAGATTTAGGCAGGACCGGTGGTGGCCACTGCCTGGGAACGTCGGCCTACGGCTCG	-0.100353	0.2625	0.277194	0.394891	0.327915	3.36662	0.154528	12.3675	13.6819
YGR091W.2	ATATTAAATAATTAAAGCAGCCGGCAGTTTACATAAAGAATATTTTTCTTTAATTCTTTTTTTTAGATGTGGTCCTTTCG	0.534991	0.304167	0.276465	0.494858	0.228677	6.64796	-1.19574	11.8832	12.7462
YGR092W.2	AAGTAAACAATGACATGTTTCATTCCTCAATCTAAATCATTCGAAGCTACCTTGATGTTGAAGCCCTCCGCTTGTTGTTT	0.310267	0.904167	0.448412	0.379178	0.17241	-1.28461	-2.66258	3.56546	4.58016
YGR093W.2	ACTATTAATCGAAAATCTGCAAAAAATGAAAAGGAATGGGTGTTAACATCAATTGTTTTTTCAATGATAATTACAAATTG	2.97499	0.479167	0.166433	0.730237	0.10333	16.9922	-2.45733	12.2987	13.9856
YGR094W.2	AGAGTCACCCATACAGCCTACTGGTGTTCTCTGTGTGTGCTACCACTGGCTGTCATCGTTGTTGTATGTCCTTCAGATTT	-0.210666	0.191667	0.0147885	0.369071	0.616141	8.86575	5.15243	7.95064	5.22351
YGR095C.2	TTTCTTCATAAAGACTATTATGTACCTCTCTTTTTCTTTTTACTACTTTTTTTTTCCTTTTAAGCGCATCGGATTGTGGA	0.554297	0.245833	0.300433	0.354928	0.344639	1.50023	0.288019	10.95	12.8491
YGR096W.2	GATATTTTATGCATCTTAACTGGTTCATCTAACAAATTTTCCACTCTTTTTTCCACAATCCGATGCGCTTAAAAGGAAAA	2.18977	0.204167	0.221151	0.381987	0.396862	4.29982	1.32271	10.516	11.6582
YGR097W.2	TTCTCCTATCTTGAAATCTAAAAATAACGCTACTACAGAAAGCTTTTTTCACAGGAACTAGGGCGAAGCGTACAAGAATA	0.977072	0.170833	0.21012	0.349793	0.440088	3.51535	1.95702	8.58061	10.4319
YGR098C.2	CTCGATTCACGTTCTATTAGCGGCAACCTGTCCACAAGTACTTATTGTCTGCATTTCTTGGTGTTTGTTTTTATTTTCTT	0.100195	0.308333	0.459302	0.243878	0.29682	-5.96516	-1.01041	6.09986	6.52054
YGR099W.2	TAAGCTTCTCGCTTCAAATGCGCAATGTTACGTGGATGGGCTTTGTATCCATGTTCTTGTTTTTGTTTGTTTACCTCTTT	0.448378	0.133333	0.502512	0.0999325	0.397556	-11.7091	0.187433	7.14369	7.65214
YGR100W.2	TGAATAAATTTAGTGCGTTCTCTGTCAGCGTCGTTAGTATTTAATGCACAGCATATTATTTCAGAAGGTCGGCCGACTCC	1.16334	0.158333	0.178212	0.214134	0.607655	-0.142516	4.37182	10.025	11.8074
YGR101W.2	TTTATATAGATATTTAAAGCAATATTTGCCAGGATTTGGTGAAGATCCCTCATATAACTCTCATAAATGCGGATTTTCGG	0.95759	0.225	0.30014	0.260529	0.439332	-1.57469	1.58046	7.44718	9.88865
YGR102C.2	TTTTTTCTCATCTCATCTCATCGCAAAAAATTTTCTTTAATTTTTTCAGGCAATAATAATAGTCACCACAGACGACATGA	0.812144	0.370833	0.297302	0.513071	0.189627	6.73901	-1.81301	13.5142	15.2801
YGR103W.2	GTCATGTCGTCTGTGGTGACTATTATTATTGCCTGAAAAAATTAAAGAAAATTTTTTGCGATGAGATGAGATGAGAAAAA	2.21546	0.258333	0.18335	0.535538	0.281112	10.2267	-0.101885	12.3056	15.2386
YGR104C.2	CTTTCCAGTATTGCGTTCATTTTAGCTTGCAGGTTAGTAATATATAGTGAGAGCTCTTTTGCCTTTCTTTTATTTGAAAA	1.61241	0.395833	0.397832	0.295426	0.306742	-2.79648	-0.625014	4.65878	5.42896
YGR105W.2	ATATGGAATACCTTGGCTGGAAAATTCAATTTTCTACCTTTTTTTTTATTTTGGTTGTTTGTCTTCGATATTTGATAATT	1.63969	0.208333	0.381412	0.221697	0.396891	-4.80676	0.671079	8.23324	8.79099
YGR106C.2	AAAAAATGAAAAAGCAACAGTACGATTATTACACTGACTATGCTGCAGTTTCCGCAATAGCAAAATTGTGTCACATTACA	2.13643	0.495833	0.472312	0.318222	0.209466	-3.85237	-2.25451	3.94009	4.69922
YGR108W.2	GCAGAAACGGGTTTGATCCTTCTTTTATGAATACGGCGTGTAGTTATATATATTAAGTAATAGAAGTTATTGCACTTCTG	-1.4735	0.2625	0.376897	0.203639	0.419464	-5.28722	0.997251	8.06992	9.38108
YGR109C.2	TTTAAATATTTACCGTTTTAGCACATTGATTACCTTTTTTGCTAGGGTTAAGTTTTTGCCTTTTTCTTATTAACATATAT	-0.254486	0.145833	0.241401	0.25028	0.50832	-0.489617	2.76018	8.94662	9.89144
YGR110W.2	TAAATTGATGGTGTAGTTTGTTTCTGAAAGGGCTCTTTTTATTTTTTTCGCTTCCGCCGTTCGTTATTGGATAATCCCCG	0.977826	0.758333	0.380336	0.416341	0.203323	1.57403	-1.96408	13.1381	14.0784
YGR111W.2	GGAACTTCTGTCTTCACAATTATATTGTTACCCACTTAATGCTTCTCGGGGGTTAGAAACACTAGCACTTGAAAGAACAT	0.154625	0.258333	0.660924	0.249442	0.0896339	-10.6566	-4.65595	4.73909	5.88734
YGR112W.2	TTCTGTGCTCTTCTCTAAAAGTACTTCTGAACGTATGTGTCATTTTTCCTTTCAGTTTTCTTTGTAGCTCGCATTGATGT	1.27177	0.216667	0.379239	0.149273	0.471488	-7.11881	1.69713	7.22604	9.05687
YGR113W.2	AACTAACACCTTTTTATCCATATACCTTATGTGCCGCTCAAGATATGAACATTGCGCGTTGCCCGGACAATATCGATAAA	1.92543	0.445833	0.23639	0.588268	0.175341	10.6663	-1.75999	12.6924	13.6955
YGR116W.2	ATAACGTCTTCAATAAAAGTGCGGGAAAATTCGGGTAATATTTTCTATAACTGTCATTTTTTTTTCGTTATGTATGGCAA	3.72506	0.5625	0.314797	0.501774	0.183429	5.94732	-1.96871	13.783	15.2438
YGR117C.2	CAAAATGAAGTTTACTTTTTATATTTAAAAATAGGGTATGGGTGTATATAGGGTATGGGTGTACAGTTAATTTCAGAAGG	0.0949631	0.783333	0.384401	0.36311	0.252489	-0.262109	-1.31018	12.8416	14.2042
YGR118W.2	TGCCGATTGCTGACGGAAAGCAGTAGCGGAGGTTTGAGTTCTCTACGCCGAGAGTACACTGCCGTAATATCACAATGTTT	-0.248105	0.266667	0.223933	0.411584	0.364483	5.19887	0.869858	10.7558	12.2705
YGR119C.2	AGCTACGTGATATAATCTAAATAATTGTTGCCAATGTGTAATTATATCATTTTGAACGTACGCGAAATGGATTATTTTCA	2.53642	0.479167	0.164391	0.764587	0.0710222	18.163	-2.88957	13.6785	15.4562
YGR120C.2	GTATAATGGGATGTAAGACCGTTTTTATGAGGGTGCCTTATTTAAATTAAAATTATTATTGCTCGGGCCTTTACCTCGAT	1.02913	0.2375	0.202973	0.532157	0.26487	9.64199	-0.403196	12.8277	14.3494
YGR121C.2	ATCAACATGGCGATGCTCTTCTACGGTTGTCCTTTGCCACGAACTTTGTTTTGCGCCTCCCCTCCCTTTGTCAGGCTGAG	-0.0664801	0.5125	0.352596	0.423898	0.223506	2.49122	-1.576	13.5387	13.5112
YGR121W-A.2	TCAGTCTTTCTTATCTGAAAAAAAACAGTACGGGATTTTTTGTGCGCTCGAATAGTGCCGAACTCAATTACGGGCTGTGG	0.546836	0.658333	0.373248	0.36935	0.257403	0.211181	-1.1978	13.3988	13.8192
YGR122W.2	TCAGTCTTTCTTATCTGAAAAAAAACAGTACGGGATTTTTTGTGCGCTCGAATAGTGCCGAACTCAATTACGGGCTGTGG	0.590856	0.658333	0.373248	0.36935	0.257403	0.211181	-1.1978	13.3988	13.8192
YGR123C.2	CTTCTTTATGAAAATATTTTTTCAATCATTGTATGTATGTATTTCTTTTTCCGTTAAAACGCTAAACCAGGGAAAAAAAC	0.129713	0.345833	0.321957	0.36708	0.310964	1.37673	-0.25875	12.6159	13.8728
YGR124W.2	GCAAGATTTCTCCAGAAAATCAGTAAAGCCTCATCCAGCCTCTCTTCTTGAAAAAATTATGACTTTGAATCGCATATTTC	0.685665	0.129167	0.394428	0.0993092	0.506262	-9.11714	2.10952	8.61744	10.5928
YGR125W.2	GTGGCTCCAACAAGTAATCTCGGCAAGCTATCCCTTTTTAAATAATATTTTGCATTCTTTTTCTTTTTTTTTTTTTTTTT	-0.292171	0.241667	0.319849	0.408084	0.272067	2.76641	-0.780572	11.4966	10.7164
YGR126W.2	CAACATATGAACTACCACAAGGAACCTTGTACGAGATTTTTTCAAATGGCACATGCTTCGGAAAAATCATTGCGCCAGGG	0.108184	0.4375	0.330289	0.457797	0.211914	4.13711	-1.64332	13.3085	13.4033
YGR127W.2	ATTCTTTTTTTTTTTTTTTTTTTTTTTTTGCCTCACATTATATTCTTGGCATCTGCCTAGCTTTCGACTTTTTCGTTCAA	1.01266	0.566667	0.358007	0.341982	0.300011	-0.313982	-0.554772	13.1903	14.792
YGR128C.2	TATAGTAATATTCTAGCTTTTTTGTCATTCTACACGGAAATGTCTGTATTTTTCAAATTTTTTCATTATGCTGTAGCAGA	2.60378	0.716667	0.305371	0.583891	0.110738	8.85613	-2.92158	14.5241	15.7309
YGR129W.2	TTTTTCAGGCATCTGCTACAGCATAATGAAAAAATTTGAAAAATACAGACATTTCCGTGTAGAATGACAAAAAAGCTAGA	2.39754	0.745833	0.313326	0.533416	0.153258	7.01595	-2.37413	14.4055	15.5016
YGR130C.2	TCTCACCTTAAACGGCTGAACAGGAATAAGGGGTGTGCGGCCGGGTAGCGAGTTGCTTTTTTAAATTGAAACGAGGAGAA	0.0065175	0.533333	0.362747	0.369722	0.267531	0.47711	-1.01696	15.1002	14.6268
YGR131W.2	TTGGCTAATTTCTGGACATCATTAACATACCCAGCAATTTTGCTTGTTTTGGATTTTTTAAATTTCATATTTACGTTTGT	0.0231618	0.245833	0.497862	0.210444	0.291693	-7.98868	-1.23721	6.32353	7.36086
YGR132C.2	AAACTCGTCTTCATGATGATACGGGTAACGCGAATGTATCGCATCAATAAATTTCAGGGAAAGGGAGTTTGACGATCTCA	3.5919	0.541667	0.220954	0.703644	0.0754013	14.8062	-3.05999	14.2632	14.9147
YGR133W.2	CGGAAGCGGAATATATGTGGTATATATCGCATATTACTGCTTCACAGCATGCAGCGCAGACTGGCCGGGTTATGCTGCCA	2.39042	0.483333	0.245659	0.578194	0.176147	10.1133	-1.78671	13.0057	13.5525
YGR134W.2	TGGATGTGTTCGAATGGCAAACAATGGGCCCTCACTTTTATCTGATGCAATTTCTACCTTACCCGGGCAGCGCCAATTTA	2.61998	0.375	0.180763	0.670185	0.149051	14.6852	-1.89216	11.7782	13.0788
YGR135W.2	CAGTGAATTGCTCATGTTTTCTCTGCATCCTCATTTAATGACAATTAGCCATGTAATAACATCTTGAGGCAGTTAAATAT	0.667568	0.916667	0.398281	0.360349	0.24137	-0.687731	-1.51828	3.50262	4.55653
YGR136W.2	AAAATCGCTAAGATTCCCCTTTCGGGGGAAGGCTGAAGAAACTTTTTTTTGCGCAAATTTCAAGATCGGAATCGCTCGAG	-1.42163	0.55	0.368812	0.36638	0.264808	0.221413	-1.07877	13.7211	15.434
YGR138C.2	TTTCGAAAAAGCCACCGAAGAACACTGCCATCCGCATGCACTGTAATGCCACTGTTTATTTTTTTTTCTTGCTATATATA	0.374466	0.195833	0.159675	0.387478	0.452848	5.96493	2.33626	12.8673	14.1951
YGR140W.2	TTATGTATCTCAACATCCAGGTATCCGTTACCCCACTTTGATACCAGGAACCTTTCGCGTTTTCTCTCGCTTTTATTTTT	2.87603	0.745833	0.309661	0.530643	0.159696	7.01399	-2.27144	13.4306	14.3997
YGR141W.2	GGAATATCAACGGTTGCTGTGGTGAGAAAATCGGGTAACACCTATAGGGGTTCCATCACTTCAGATGCCTTGAACTTTGA	2.85874	0.4875	0.191043	0.767651	0.0413061	17.6189	-3.40322	13.4464	13.7434
YGR142W.2	ATCCAGTTTTCTTGTTCGGCGATATTCCGAACCAGGTCGGGTTGGGCTAACAGCCGCCCAGGATGGAAGAATTAAGAATT	-1.53777	0.216667	0.411243	0.145788	0.442969	-8.00609	1.17803	8.92775	9.16223
YGR143W.2	GCGTGCCCAAAGCGGAAAATTGGTCAACATCGATGCGTAATTAGTAGGCCCAGGTGAGCCTGTGCCGAACATGTATCTCT	0.586861	0.204167	0.222573	0.401239	0.376188	4.89402	1.03501	12.1993	13.8587
YGR144W.2	CTCGTGCTATGACTTCTCGTTATTTCAAGGATCTTGACAAGTTTGCCGTTTCTGACGTGATTATTGTCGGTGCGGGCTCT	-0.609266	0.104167	0.139024	0.234697	0.62628	1.47599	4.78523	9.80182	10.1557
YGR145W.2	AGTTTTCGCACATCTTGCAATATTAAAAATATAAATCAATTCTTCAAATGTCACTTCATGGTCGGGTAACCAAATATGAT	2.93991	0.5875	0.168205	0.769543	0.0622523	18.2326	-3.02468	13.39	14.5975
YGR146C-A.2	TTTTCCCAAATTGGCACTTGTTTGTACGATCTTTAGCTAGAACTTGGAGACCTGAAACGTGGTGATTCTTATATTTAAAG	0.179109	0.391667	0.385388	0.287252	0.32736	-2.76261	-0.293248	4.88341	5.35444
YGR146C.2	TTTTCCCAAATTGGCACTTGTTTGTACGATCTTTAGCTAGAACTTGGAGACCTGAAACGTGGTGATTCTTATATTTAAAG	-0.506653	0.391667	0.385388	0.287252	0.32736	-2.76261	-0.293248	4.88341	5.35444
YGR147C.2	AGGTATCTTTGGGATGAGCAGTTGTTATTGTTCATGATCGTTACCCGGCTTCAAGTGGATTTTCACGAAGCCTATGGGCT	4.84883	0.641667	0.305745	0.697271	-0.00301623	12.5488	-4.47428	14.0191	15.5078
YGR148C.2	GGTTGACGGGAGTTCCCGTTTGGCCTGATTGCTCTTGCGCAGTTGACATCTAGCCAGAAACAGTAGTAGTGGGAGTTGAT	0.21651	0.204167	0.620582	0.150873	0.228545	-12.8996	-2.5976	6.02197	7.28778
YGR149W.2	GTATGGCTGTATTTCGGTTTGGCATTATAATTTTGAAAATTATCTCGCATTATGTGTGACTTCGCCGAATATTCACAAGC	-0.12169	0.283333	0.313675	0.302184	0.384141	-0.541834	0.772804	11.3721	12.749
YGR150C.2	CTGATTCTTATTGCAAAAGATCTGCCTTGCTCTAACCTTTTTTCTGAGATAGAGAGTTAGCTCTACTTCCACACCAATAT	-1.53189	0.666667	0.393568	0.332162	0.274271	-1.49407	-1.05045	3.89636	4.87947
YGR152C.2	CTTTTTATCACAACGTCAGCCTCACAACTAATTCGCGTCAAAGCGCATTCATCCTCGACATTCTCAAACGCGAAATATCG	0.579989	0.320833	0.299896	0.378747	0.321357	2.29085	-0.027273	12.5376	13.7901
YGR153W.2	GAGATACGCCTGCTTTTACCTTGTATATTATGAGTACTATTCGCCTTTTCCCATAAAGTTGTTTTTTTCTGGGGTTTATG	2.37617	0.254167	0.251187	0.412459	0.336354	4.56873	0.375407	10.3016	11.1612
YGR154C.2	GCCGTGTGGACTGCATATGCCGGATATAGCATTTATCAGTCACGACAGAGCTGATTATCCTTACTTGGGTGAAGTTGAAG	-0.452902	0.195833	0.166675	0.481941	0.351384	8.87981	0.924204	9.42583	10.4814
YGR155W.2	CACCGAAAGGAAAAAAAGAAACCAACACCGAAAATTTTTTTCTCCTAAAGGTTAAAGTAAACGCAAGGCACTTCACCAGG	0.777724	0.475	0.353007	0.362057	0.284936	0.462265	-0.739996	12.9421	15.1544
YGR156W.2	ACTTTTCACTTTATTGCTCTTACCCGACTCTGAAGAAAAACAAAAAAACAGCGACATGTTGGAAAGGTCGGGCAGTAAAG	0.588561	0.6125	0.348749	0.458973	0.192278	3.72936	-1.98618	14.4152	14.8845
YGR157W.2	CACACAAAACTGTGAAAATGAACGGCGATGCCAGAAACGGCAAAACCTCAAATGTTAGATAACGTGGATCTCCGACACAT	-0.313378	0.108333	0.117295	0.365727	0.516979	6.2791	3.38319	10.4887	10.6763
YGR158C.2	TTTTTTCACGATGAGATGAGATCGCTAGATACGGAAGATTACAAGGCCTTGGAAAATACTCAAAAAATTTCAGTAATATG	1.21066	0.5625	0.35772	0.42494	0.21734	2.4014	-1.68092	14.8503	15.5646
YGR159C.2	AAAATTTGCAAGGGCAGCTCATCGCAAGAACGAAAATTTTCAATCCAATATTAAAAGTACTTAAGTGTAGCTGTTGCTGT	0.319936	0.3	0.440461	0.273911	0.285628	-4.52924	-1.08637	4.20369	6.54379
YGR161C.2	CTCAACGATCATAGCTGGCTATTGTTATCGTTGGCTTAGATGGTTTCGCCCGTACAAAAATAGACTTGCATATATATAAA	0.640836	0.1125	0.107178	0.185207	0.707615	0.62992	6.02389	8.42442	7.18016
YGR161W-C.2	TGTGATGTGAGAGCCACAAACCCGCTTCCTCGTTGTGGCTCTGGCGCTCCGTTTCTTCTTTCCCCCGCCTTGTAATATGT	0.250648	0.2375	0.277542	0.407316	0.315141	3.76385	-0.0210831	11.298	12.3294
YGR162W.2	GTTCTCTGTGTGCAACGGATGGATGGTAGATGGAATTTCAATATGTTGCTTGAAATTTTACCAATCTTGATATTGTGATA	-0.338926	0.420833	0.533194	0.2847	0.182106	-6.41827	-2.87531	4.01599	5.22636
YGR163W.2	TTTAACTTCATATTTCGATTTAATCATGCTACTGCTTCACCATTTGTCCTTTTTTTTACAGAGGCCACGAAAGGAAAGGA	0.498119	0.241667	0.356678	0.182635	0.460687	-5.48427	1.64163	6.25334	6.80323
YGR165W.2	CATTGTTTCTTATTTTTTTCAGGAAGGATGAACACATTGTTCAGAATATTATCAATTAATAATTTATCGTACGGACGGTA	0.348045	0.158333	0.394356	0.183764	0.42188	-6.35808	0.959162	6.16891	7.40773
YGR166W.2	CACGTTGGGCACATTTCTTGAATACTCGTTTGCAAGGCTTATTTTTCTGTCTTTTCACATCTTTCTATTTTAGTGCGAGA	0.0881333	0.183333	0.388085	0.147098	0.464817	-7.40359	1.57017	7.97216	9.79905
YGR167W.2	CATACTAATCTGTAACATTTCTATAAAAAAGTTATTATCATCACATTACACGATAGAAACACTTCCATATTTTTTTACAC	2.16697	0.520833	0.164019	0.753941	0.0820395	17.8244	-2.73783	13.5741	15.3054
YGR168C.2	TTTTTGAGCGAACTTTTTTTGTATATAGTTTAGTTACCATTTCCGTACTTTGGATGTAAATTAAAATTAAAGAGAGACAT	-0.422655	0.233333	0.24071	0.372645	0.386645	3.52209	1.10382	10.6518	13.0846
YGR169C-A.2	TTTAAAGTAACATAACCTTTGTATTTTTCATATTAGCCCTTAGTTTTTTTTTACCCTAAAAAAATTTTTTTTTTTTTCTT	1.35033	0.7125	0.382169	0.351201	0.26663	-0.596962	-1.10826	12.7003	15.0756
YGR169C.2	TGTACATTAGATTTGCATATGTATGTATATATAGCTTGCTGTCATACAAGAAGATTGATAACAATGATAAAAGTTAATGA	1.23871	0.245833	0.375669	0.247458	0.376873	-3.82691	0.421477	4.85216	6.26711
YGR170W.2	TAAAATGAGGTTTGGAAGAAGGAGAAAGACAAAAAAGCAGGGCACATGTCAAACTCTTGGAAACTTGAGATCCTAGCCCT	0.0807475	0.595833	0.492526	0.31055	0.196924	-4.59141	-2.50778	3.71514	4.58879
YGR171C.2	CAATACCAGTACTAGGCAACATTGGATTACGAAGTGCCTTCTCTTTCTTTAAAAACTAAAACGTAGTCCAATGGTGGTTT	-1.29315	0.85	0.398852	0.346748	0.2544	-1.14557	-1.34291	3.53513	4.61512
YGR172C.2	CTTCAATATTGTACGACTTTTATAACTGGGTTTAAATCTCATCGCTATTATCACGAAAATTTTCACTTCGGGTAACCATT	0.30841	0.4	0.161141	0.52951	0.309349	10.5666	0.373511	10.6928	12.4121
YGR173W.2	AGATGACTTGGTTCGTGTCACGTAGTTACCTCACTCAAATAGCAAAATAATCAATGGTTACCCGAAGTGAAAATTTTCGT	2.5581	0.4875	0.190508	0.745999	0.0634927	16.9249	-3.0985	13.8075	15.2605
YGR174C.2	TTCTACTTATTAGAATAGATTATTGCTAGTTTATCTCACTTTTCATTCCCCATATCCCTTTTTTTGCTCATCCCCCGGGG	0.69263	0.379167	0.280365	0.344531	0.375103	1.64578	0.785087	9.85257	9.72697
YGR174W-A.2	ATTACTGCCTCTCTAGGAGTTATCGCGCACTGCATGTATATAAAATTTTATCTTGATAAAATACCCCGGGGGATGAGCAA	0.145204	0.125	0.185133	0.241274	0.573593	0.576296	3.87918	9.50924	11.5068
YGR175C.2	ATTGTTGTTTGCTTTTCCTTTTCCTTATTTCTTTCTAGCTTCTAATTTTCTTTCTTTTTTTTTTTTTTTTCATTGAAAAT	0.534558	0.429167	0.355626	0.363706	0.280667	0.452813	-0.808862	11.9377	13.188
YGR177C.2	TATTCTATATTTTTTCATACACCTAAACGATCGTAAACATTTGTTGTCAAGATTTACGTTTCTTCGAGGTCTGTGAAAAT	0.753388	0.1625	0.534573	0.148444	0.316982	-10.9001	-1.04172	6.44336	7.38697
YGR178C.2	ACGTAACTTCTCCGCCAACGAGCCTCAGAAAACCTTGGAGAGCCACAACAAATTATGAAAAACTGGAAAAAAAAAAAAAT	-0.941393	0.3	0.31835	0.371785	0.309866	1.61753	-0.259046	13.8478	15.255
YGR179C.2	GAGTACCATCATCCCGGTCATTTCATTTAAATAACATATTTTTGTTACCCGGAGAGTCACAATACGGTCCACCCATTTGT	1.98779	0.658333	0.247419	0.726356	0.0262253	14.908	-3.83823	14.3589	15.4318
YGR180C.2	GACCCCACCTCTGTCCCCTTACACTATCAAATTTCACTTTTTTACTTTTTTTTTTTTTGCAAAAGGCCTTGTCTCGAAAC	-0.502871	0.395833	0.340228	0.36656	0.293212	0.918166	-0.57515	13.2682	14.3499
YGR181W.2	AGTCACATTACTAGCCAACGCTAATTCTTGATCTCCTTCCTCTTGTTTCCGGTGTATCTTAGTTTTCCTGGCGTTGCCGA	0.203252	0.258333	0.252422	0.381318	0.36626	3.5222	0.778182	11.2545	11.1574
YGR183C.2	TAATATGTATCATTATACACGACCCAATCAAACGCGGGGAAGTCAATGCCGAAAGAATTCTAGGACCTAAAAGCTGCTCA	2.10083	0.479167	0.275317	0.583798	0.140885	9.57947	-2.38822	14.3856	14.9155
YGR184C.2	AATATGTCATTGCACCAATCCAAGAATTGAAGTTTGGTACAAATCACTTCGAATTCTTCATTGATAGACCAGAAAAGTTC	-1.30749	0.9125	0.393432	0.359743	0.246825	-0.590287	-1.42416	3.51561	4.21665
YGR185C.2	TCTTACTATCATAATTTTTATTTTATCATGGAGGCGAGAAGGTCCTTATTCGAGCATCACTAAGAACGGAACTCGAACAT	-1.06948	0.291667	0.0742873	0.754394	0.171319	20.0079	-1.15531	11.677	12.9375
YGR186W.2	TCTGAAGAAAGAACAATTAATTTTCATAAAATTTTTCTACTTTGTAAATGTTCGAGTTCCGTTCTTAGTGATGCTCGAAT	4.14319	0.458333	0.176103	0.681088	0.142808	15.1538	-1.95834	13.1868	14.4399
YGR187C.2	CAGACGATAATTATTATTGTAGATTTTTCCCTATTCTTCCTCGAAGGGCTTTTTCAAATTTTTTTTTTTTTCATTTTTTC	1.36909	0.55	0.364261	0.35495	0.280789	-0.0417565	-0.84233	12.6863	14.3626
YGR188C.2	GGGTCATCTTGTAACGGACACGGTTTTTTTGGTCTTTCATTGTTTTCGCTTTCGATACGCGCTAGGAAGTAAATAAAGAA	-0.164621	0.3	0.321564	0.3097	0.368736	-0.48712	0.530647	12.9426	13.3986
YGR189C.2	AATGTGATATAATTAGAGCGTATGGTTACTGGTTTCCCTCATGCAACAATGGATGTTATATAAATACTTGCTGGTTAGTA	0.347519	0.6625	0.450539	0.360442	0.189019	-1.94771	-2.44475	4.08367	4.57984
YGR191W.2	TTTTTTCCCGAGTCATCTCATCGTTTTGAGTTTTTCCTAGTCCATTAAATTGTCACCTTACTCTCGGAAAAAAGAAACGA	-0.432874	0.3125	0.315148	0.363515	0.321337	1.42489	-0.0895902	13.0462	14.6606
YGR192C.2	GCTGAAAAAAAAGGTTGAAACCAGTTCCCTGAAATTATTCCCCTACTTGACTAATAAGTATATAAAGACGGTAGGTATTG	1.61114	0.170833	0.109444	0.390518	0.500038	7.27825	3.18412	11.9027	11.3171
YGR193C.2	GTTATTATGCGTGCACATGACAATGCCCTTGTATGTTTCGTATACTGTAGCAAGTAGTCATCATTTTGTTCCCCGTTCGG	1.43398	0.183333	0.32755	0.188684	0.483766	-4.58278	2.07487	9.42948	10.878
YGR194C.2	CAGCAAGCGACGCAGGGAATAGCCGCTGAGGTGCATAACTGTCACTTTTCAATTCGGCCAATGCAATCTCAGGCGGACGA	0.141808	0.15	0.116401	0.345726	0.537872	5.6477	3.67173	9.76204	10.8142
YGR195W.2	AGCTACGAAAGCCAACCAGCAAGGAACCTTTTATTTGAGTAGGTACATTTACATCTTCGGGTAACGCGGTGAAATTGAAA	3.49242	0.5625	0.200279	0.696585	0.103136	15.0754	-2.59768	12.9288	13.8028
YGR196C.2	ACAACAATTATATAACGTCGTTTGTTTGTTTGGTGACACATTAGTGTTTCATTCCGGGTAGCTATTTTGTTTTTCTCATG	1.50992	0.675	0.30397	0.525506	0.170525	6.98383	-2.10062	13.458	14.7904
YGR197C.2	TTTTCTCCTATTTCCGTGTATATGCGTGGTTATTCGTTTTCGAATCCTTTTATGAATGTCCGAGGAGGTGGTACAATCCG	0.171955	0.808333	0.411781	0.419701	0.168518	0.923763	-2.56662	13.7141	14.6698
YGR198W.2	AGAAAACTAAACGGGAATCGGTTTATTTTTTTCTCAACATTTCTTTTTCCTGATTTTCCATCCTTTTCGAGATCCACCTA	2.81455	0.258333	0.295324	0.382467	0.322209	2.52278	0.00294842	12.6346	14.4325
YGR199W.2	CTTCTCTTCAATAACGGTTTTGCCCATATACTTGACGTTATTAGGTTACCCGTTTTTATAAATGTAATAAGTTCAATAAT	4.04547	0.525	0.103014	0.82812	0.0688663	21.7207	-2.66926	12.2597	13.7216
YGR200C.2	ATAGCCTGGGTCGGTCCTTTAAGCGATTTCTTCTTATTAACCTTGTCAGCCGTTTCCACGTGACGGGAAAAGTGTCCGAT	-0.0184561	0.158333	0.240031	0.255178	0.504791	-0.296587	2.71763	10.7223	12.1936
YGR201C.2	ACCTTTAAACGATACCACCCCTTATAAAAGCCTAGATGTAGCAGTGCGAAGCGAACTCGATACTTGCTCATCATTGATTT	-0.236419	0.2	0.386711	0.210851	0.402437	-5.28895	0.725141	5.86469	7.27268
YGR202C.2	CAGTTACCATTGTTTGTTTCTCCTGTTTCTTTTATTTTTTCTGCCGTTCTTGTATTTTTTATACCCATTCCCCTTTCTTG	0.990667	0.320833	0.30541	0.357759	0.336831	1.47234	0.161309	11.8912	12.318
YGR203W.2	GACTCATTTTTTTCTTCCTACATGCAAACGACAAATACGGGTAATGCACATTTCGCTTATTGGGTTCTTCCCTTTCCTTT	2.14482	0.5375	0.264248	0.626796	0.108956	11.2508	-2.77857	13.6195	14.8944
YGR204C-A.2	TCGTTTGGTAATTAGGTTTTCTCCTCCTTAACGGAATCGGAAATTTTCGACGTTAAGGAACTGGGGTTAAATTAAAGGAA	-0.524659	0.220833	0.276605	0.369455	0.35394	2.55039	0.511802	12.1135	11.4799
YGR204W.2	GACAATTTTGTTCTTTTTTCCTCTTTATCGCTTTCGTACTATGGTCAGTCATTCATTCATTATATACGCGCTCTCCATAA	0.866051	0.2	0.236009	0.368758	0.395233	3.50882	1.24004	10.3922	10.687
YGR205W.2	TTTTTCCTTTAATTTAACCCCAGTTCCTTAACGTCGAAAATTTCCGATTCCGTTAAGGAGGAGAAAACCTAATTACCAAA	-0.534296	0.154167	0.215369	0.369327	0.415304	4.02624	1.59772	11.6545	12.1887
YGR206W.2	TGCAAAAAAAATTGTTTATCTGTTACATATCCATCATAAAACTTTTATAGAGCTTTTATTGTCCTTCTTATACAAATACC	0.4389	0.2625	0.404621	0.280436	0.314944	-3.44998	-0.540802	5.95232	8.74556
YGR207C.2	TTTTTTACATAGTTTCATAGTTTCTATTTTTTATTTATCATTTTTTTTTATTTTTCACTTGAAGATCTTTCGAGATTATT	0.0166938	0.216667	0.310979	0.294104	0.394917	-0.740478	0.930717	11.3046	13.7052
YGR208W.2	TGTCTTGACAACGTTTCTCGAATCAGGATTATTTTACACCGAGAAAGAAAGAGTCAATACTAATAATCTCGAAAGATCTT	1.4484	0.166667	0.236826	0.253282	0.509892	-0.281029	2.80023	7.05112	6.81926
YGR209C.2	TAAAGGATGCTCCCTACAAGGTGGCTCTTTTCTTACTAAGCGCGTTCAGTTTCCAGCCAGCCGAAAGAGGGATATCAGTA	-0.814681	0.170833	0.177848	0.451848	0.370304	7.62729	1.13674	9.49527	11.2352
YGR210C.2	TTTCGGCACAATTTATTGTAGGGTTAGTAAGGGCTTTTTTATCAAGGTGAAAAATTCACTCGATGCCTTTTTTTTTTTTT	-0.176043	0.216667	0.303394	0.369721	0.326885	1.91159	0.0338737	13.0559	14.6496
YGR211W.2	TTACTAACCCTACAATAAATTGTGCCGAAACCCTCTGGAGTTTTCTAGAATATTCTAGCCCCATCAGGGCTAGAATATCC	0.866946	0.129167	0.138639	0.392754	0.468607	6.64562	2.63674	11.0661	10.9277
YGR212W.2	TACAGCATTTTTTGGCTCCTGCTTCATATCTTTTTTTTTAGGTTTTTGCTTTATATTCTTTCTTTTAACTCAACTTGTGC	0.204883	0.266667	0.285505	0.313686	0.400809	0.514532	1.1147	9.0086	10.204
YGR213C.2	CTATTCTTGTGAAGCGCATCCAAAAGCGGAAATATCTATCATTCAAAAAGAAAGTTTATTTTTAAGTTTAAACTTTACAA	0.109908	0.2	0.237143	0.384209	0.378648	3.98588	1.00928	11.959	12.976
YGR214W.2	AATTGTGAGTAGTACAGTGGCCTGCTGCCGGGCAGATAGTAGCAGGGCAGGACACTTGCCAGATCCCGTAGCAAGGATGC	-0.0321917	0.316667	0.577978	0.253685	0.168337	-8.51328	-3.24527	4.21236	4.95047
YGR215W.2	AGCTATTGTAGTAAAAATGTGCAAATGAAGTCTTATCAACACGTAGCGTATATAGTGATCTAAAACAGTTAGAAATATAA	2.71497	0.325	0.0254202	0.773613	0.200967	21.8165	-0.552217	12.5892	14.4227
YGR216C.2	AATGCCGTGTATTTTGATTTTCCTTATGTTAGCTTGTCACCAACCATTGATTCATGATCTTCTATCTCATCTATATTTAT	-0.932324	0.241667	0.154659	0.422249	0.423092	7.22139	1.95091	7.99824	7.13759
YGR217W.2	CGCCCCTGAATTCGAAGGTTCCTGTTCACAGAGGAATTTTCATTCTTTTTGGTATTATGTTCTGGTAGGTTTTTTTCATA	-0.20664	0.233333	0.202064	0.392055	0.405882	5.08985	1.52336	11.6486	9.4313
YGR218W.2	TACAAATAATATATTATGAAGGGCAATATTACATCATTACCCGGAGATATATACTATTTGGAATGATCTTTCTTTATAAG	2.41138	0.566667	0.121357	0.813051	0.0655927	20.7853	-2.78852	12.6757	14.2857
YGR220C.2	TCTTTCCTTAATTGAAATGCTAATGCCATTTCTCCTATTACAGTCGCGAGATATTTGTTTTCGGGTAATCCCTTGTCAAA	0.49654	0.508333	0.243127	0.61763	0.139242	11.4621	-2.27965	13.0951	13.528
YGR221C.2	TTTTAAAGTTTCGCGTTCGATACATTTGAGACTAAACTATTCGAAAGTGTTCGATGTTCAATAATGACCAGTCGCGTAAA	1.19599	0.233333	0.243573	0.448518	0.307909	5.93005	0.018509	7.39547	8.16472
YGR222W.2	TACTGAGCACTCCGTTTCTACAAAATTTTCAATTTTTTTTTTCATATTCGTTAATCGTGATGAGAATACTAACACCACGA	3.02874	0.7	0.323501	0.496206	0.180293	5.55518	-2.04688	14.4007	15.4226
YGR223C.2	CTTTGTGTTCAAGATCAGGGGCTTTTGGCAGTATCTGAGCGAAATGAAATAAAGAAATTGATAATCACGTGATCACGGCT	-0.597113	0.391667	0.237397	0.586406	0.176196	10.5811	-1.75243	10.9205	11.81
YGR224W.2	AAAAGTGTCAAGCAGAACCACTACATTAATTTAAAGAAAAATGTCTTATATCAAAGAATCGGCACTGTATCAATTGATTA	3.05958	0.920833	0.398977	0.358269	0.242754	-0.772453	-1.50224	3.49352	4.25051
YGR225W.2	TCACCTTCAATAGAAGTTTCCCTTTTTATTTCGACTTTTGTTTTTGTATTTTTCGGCGTCTGCCTTGTTCCATTTTTAAG	0.768638	0.3125	0.310744	0.360634	0.328622	1.43728	0.0276541	11.2841	9.70817
YGR227W.2	ATTATATTTTAACACTTCCGCACTGCACCTATTTAGTTGGCTGATTTGTGACGTTTTTAATTCCGATCGGCCTGAAACAG	-0.285752	0.291667	0.281441	0.406958	0.311601	3.65793	-0.0852182	11.6476	12.9867
YGR229C.2	GTCATTACCCTAGATTACATATAGGGCTTCCAAAGCCCTATTGGAGGTCGAAAAAAAGAAAAAAGAAAATAAAAAAGCGA	0.28642	0.408333	0.330052	0.373761	0.296187	1.39922	-0.49319	14.412	15.2119
YGR230W.2	TGGAAGGTATCTGAAGTTAATGCTAGGATTTCAAATGTATACCTTTTTATTCTCTTGAACAAATAACGAAATCCTCTACA	0.447511	0.270833	0.307924	0.259266	0.43281	-1.80405	1.45986	4.21755	5.14934
YGR231C.2	TGTGGCCGTATCCGTTTAGTCGATATTTTAATAGCTTGCATGTAATTGTGTTGCATAATCACTATCAACGACATAGAGTG	3.73998	0.558333	0.0911061	0.86176	0.047134	23.1067	-2.91715	13.8261	15.1988
YGR232W.2	GGCCACTCAAATTGCACACTGCTTTATGTAATCTGATTTCATTTCTATACAAAGAATATCTCTCTTACCCGGCTGTCAAG		0.6625	0.23858	0.677966	0.0834535	13.5418	-3.0219	13.767	14.9966
YGR233C.2	TTTAGCGTGAGAGGTACAGGTGTTATGGCACGTGCGAATAAGGGCAGAAATTAATCAAATTTATCAACTATTTGGCGATG	-0.279337	0.320833	0.194277	0.671208	0.134514	14.392	-2.14538	12.0253	14.3067
YGR234W.2	TTCCGTGTGTGGTCAAGTACAAGACTACTGATGAAATATGTTGTACACACACGGAAATATATATATATATATATATATAA	-1.39692	0.133333	0.202974	0.371013	0.426012	4.38087	1.79416	9.26036	9.26281
YGR235C.2	ATGATTGATGAGGGGATTCATTGCAAATCATTGGTGAGTTCCCTTTACATACTAAAGCGCGGGTAACCGTTACTTCTTTT	2.25972	0.591667	0.161124	0.745948	0.0929277	17.6334	-2.57757	12.4448	13.2798
YGR236C.2	GATACTGGGATAACACTGTTAAAAATGCTTCGCGACGTGAGGGTCTTCTTCATATAAATTGAACTGCCAAATCTCTTTCA	0.0440407	0.141667	0.555953	0.0790647	0.364982	-13.682	-0.474169	6.31547	8.8344
YGR237C.2	AGGTTAATATTCAATGGTGCAAAATTAGTAGCCGCGGTTATTATTATTCGCCGGGTAAAGAGCCCGCTTTTCTAGGGGGA	1.76898	0.558333	0.325825	0.464006	0.210169	4.44775	-1.64895	13.5335	13.7045
YGR238C.2	TATGAAGTTTGGTTTTGGTGTTGCTTGCTCTTTTTTTTTTCAATTTTGAAATGCGTACACGTGAATTTTAGCATAGGTTG	-0.186476	0.283333	0.247512	0.355747	0.39674	2.80601	1.2138	11.3965	12.5758
YGR239C.2	GGAAAAATGGAAACTAGTGCCGATAATCGGAGATGGGATGACTAAATATTTCTTTAAGGCATTGGCAATGTTCAAACCTC	2.06599	0.220833	0.19083	0.388017	0.421153	5.22954	1.7773	10.5038	11.0691
YGR240C-A.2	AGTTTCTTCTTGAAATTTAGCATCGTGCATGGGATAGCGGCTAGTAAAAAAGAAAATTAATATCTCATTAACAAAGTTAT	-0.390434	0.229167	0.480418	0.190791	0.328791	-8.2087	-0.660358	6.29478	7.94316
YGR240C.2	TGTTTTTGTTTTGCTTATTCCCATCTTCATTATTAAATTCTTCCGCTCTTAATAAAGGAGTTTTTTTATTATCTTCTTGT	-0.243692	0.241667	0.389086	0.235018	0.375895	-4.55734	0.353551	6.94409	7.73787
YGR241C.2	TTTTCTTTTACTCCTACCATTTTTTTTTTCAGATTTTTCCCAGTATGGCTTTGTTTTCATTTTGCTTTGGTGGAGGGATA	-1.32993	0.229167	0.28066	0.360496	0.358844	2.15989	0.562173	10.9146	12.5066
YGR243W.2	CCTGGTTTGGTCACGCAAAACCGAAAGGCTCAAACAAAACTAAGGCCATCATATATATATATGCGGCTGCGTGCGTGTAT	0.028649	0.0583333	0.0956723	0.138224	0.766104	-0.625922	6.86827	10.8765	9.88854
YGR244C.2	ATCGGGAATTCTCGGCTTTTCCCCGCAGCGGCGGAGTGAGTATTCTAAAAGTTGGTTGGCCTTTCAATTGCCGCGTAGTC	0.343104	0.691667	0.373067	0.355891	0.271042	-0.223847	-1.01107	13.8548	13.8538
YGR245C.2	ATCACTGTTCCATTAAAAAAACGGGTAAGGTGGAAATTTCAGTTTTTTTTTTTTTTCTTTTCTTTTGCTTGATCGGCTAA	2.21534	0.529167	0.358973	0.417196	0.223832	2.11829	-1.5975	13.6066	15.1552
YGR246C.2	CAACGAAGTGAAGTGACTCTAATTTTTGTCTATTAATGTTGCGATGGCCTTATTTGCTATTCTAAGGTTTTCGCGAAGTA	1.02639	0.245833	0.407585	0.193633	0.398782	-6.3556	0.590373	5.67803	7.03131
YGR247W.2	TTCCTTTGTTCACTAAGTGATTTTGTAGGCGTGATCAAGTGCTTACCGGGGGGTTTTTATTTTTTTTAGGTTAGATCCGA	1.64506	0.366667	0.270061	0.493498	0.236441	6.75838	-1.06381	11.7468	12.2356
YGR248W.2	GATCGCTTGCCTTCGCAAGGGATGGAAATCCCTTGAAAATTAAAAAAATCCCCCCCTAAGCAGCGAAAATTGTAAGATCC	0.279456	0.466667	0.361796	0.334716	0.303488	-0.642769	-0.52278	13.8726	13.5216
YGR249W.2	CTGCGCCCCCGTCTCTCTGGTTGCTGCCTTCTGCGCTGATTTGGTGCAATCTTTCTTTTTTGTCTTTGAAAGATTTAAGC	0.142429	0.316667	0.323746	0.308104	0.36815	-0.591961	0.513774	11.6819	13.2641
YGR250C.2	CGCTTATTGCCCCGATAGAAGCAAAAACACCGCAACTCGTGGTTACGGGGTAAGAAACCGAAAATTATTTAATCATCTAC	-0.523885	0.266667	0.333828	0.368961	0.297211	1.15122	-0.494582	14.0264	14.6625
YGR251W.2	CGTAGTGGCCGCTGTTTCTTCTTGACGGCCTGTAATTGACCTGCGACGCGGGCAATTTCTAGCGATGAGATTGGAAAAAC	-1.82776	0.266667	0.279414	0.311553	0.409032	0.592102	1.25162	11.5232	14.1674
YGR252W.2	TGGATATTCATATATTCTTACAACTCTCTCTACTTTCAGTTTTTTGAAGCTATATGTATCATTATATACGTTTATGGATT	3.16413	0.425	0.0985681	0.774028	0.127404	20.0621	-1.85294	13.1382	14.5966
YGR253C.2	CAAACATGAATGTAGCCCAAGTCCGTAAGGATAATTTAGTGCTTAAATTAAATAAATCACTATTCACGAAAATATTTTTG	3.88047	0.666667	0.221918	0.75381	0.0242717	16.4207	-3.76112	13.9579	15.3716
YGR254W.2	CCCCGGAAACTGTGGCCTTTTCTGGCACACATGATCTCCACGATTTCAACATATAAATAGCTTTTGATAATGGCAATATT	0.166735	0.1625	0.146089	0.441123	0.412788	8.04471	1.84528	11.8228	12.3947
YGR255C.2	AAACCCTTGAAGTTTCAAGAAAAAGTGATGTTGTTTTATCGAACAAGATTTATGCTGCTATTGTTTCTCCTTTCTTTTTT	0.833124	0.316667	0.384633	0.290216	0.325151	-2.64757	-0.320295	4.54321	4.88205
YGR256W.2	TAACCCCGAAAAATGGCTCTTTAACCACGAGTGCCCACGGAGGTTATCTTCACCCCTATTTTCATTTTAAATTTTAGATC	0.802366	0.379167	0.321493	0.456586	0.22192	4.31017	-1.47108	12.5357	11.4604
YGR257C.2	GGTCCTTTTGGTATCTTTGCGTCGGTGAGGTATGACACTTTTGGCACCCACCCAAACACGCGCAACGTTATTTTTCGCCA	1.75671	0.441667	0.347594	0.429619	0.222787	2.79891	-1.56544	14.1192	14.8588
YGR258C.2	TATAACCCATTCGAACCTCCGTGGAGGCATTAAAAGGGAGAGTGAAAAAAAAAAAAAGAAAAGAAAAAGAAAAGATGCCG	-1.01151	0.825	0.387407	0.388221	0.224373	0.485063	-1.70581	14.2804	15.2407
YGR260W.2	TCACATCACAGTTTTCCCCCTCTTCGCCTTTTTCAAACTATTTTCCCCCGTGAGACAGCGACTGAAAAAAAAACGACTGC	-0.691906	0.566667	0.371372	0.365791	0.262837	0.140345	-1.11606	14.4207	15.3593
YGR261C.2	GTATATCGCTGCACATAATATGTATCTATAATTTATATTAACGTACATAACTTTTAGGTATGTTACCATCAAAGCGTGTC	0.925636	0.375	0.293023	0.359921	0.347056	1.84231	0.351124	8.21177	10.2025
YGR262C.2	TACATAACCCCTTTTATATACATAAATATTTGGGTCAGCACAAATTTATTTTGATTTTCCATTATTTTAGCAGCAACAAG		0.2125	0.347791	0.227841	0.424368	-3.79359	1.18255	8.55408	9.7213
YGR263C.2	TTTGATTTCTGATAAATAACTTCTGCTTTATAATAACAAATGTTTAACGTGTTAGCGCCATAATTATATAGAATTGAGGG	-0.147264	0.520833	0.397473	0.319097	0.283429	-2.01501	-0.941457	3.96255	4.72545
YGR264C.2	GAGGCAGAAAAAATTTCTGTACGCAACTTATCGAAAGAGAAAACGAAAAAAAAAAAAAGACGATGACAAATTTTCTTCGA	0.0515331	0.208333	0.283234	0.282229	0.434537	-0.457625	1.58386	13.2576	15.6297
YGR266W.2	ATGTTATTTTTTCGTCCTTTTATTGAAAAAAGTTGAAATAGCAGCGTCGGGTAATACCAGGAATATATTTTTATCGGCAC	1.99892	0.695833	0.347735	0.465088	0.187177	3.95352	-2.05161	14.49	15.5127
YGR267C.2	CTCAACGCTATTAGCGCATGAAAATTTAGGATTTGGATGACCCGGTACGGCCTTAGTAGAAAAGCTGTGTCGCTCACCGA	0.112497	0.2375	0.276631	0.374902	0.348466	2.7276	0.43705	13.1286	14.7214
YGR268C.2	TTCCCCCTTTTAATAGAGGGAAGAGAGCAGAACATACAAACATATCATTTTCTACGGTATAGCCTCCGCCTCCATCTTTA	3.60547	0.675	0.333459	0.635015	0.0315264	9.84638	-4.11601	13.7445	15.4862
YGR270W.2	TTGATGGAAGTGTCACTATTAAAGATGGAGGCGGAGGCTATACCGTAGAAAATGATATGTTTGTATGTTCTGCTCTCTTC	3.67516	0.708333	0.322038	0.671752	0.00620997	11.3219	-4.41476	14.5659	15.2861
YGR271C-A.2	CAAAAATATGTATTCCTTTAATTTCTGCGGTACCCTATGCCGGAGCACTAAGAAAAACACATTCAAAAAAATTTTCATAC	1.25086	0.441667	0.338539	0.371586	0.289875	1.12308	-0.613792	13.8667	15.4461
YGR271W.2	TATATATATTATGCTTTTTTCCACTACTTTATTTTAACAGTCACTGTTCTGGCATACGTTTCGGGTAATGACCGAGAATG	1.8173	0.479167	0.32263	0.520293	0.157077	6.36265	-2.35992	12.9691	13.9608
YGR273C.2	AAATATAATATGATTTATGTAGTTTTATTACTATAATTATATCAAAATTTTAATTTGTGTCTATTTTTTCCTCAACTAAG	0.290358	0.191667	0.256017	0.366022	0.377961	2.93591	0.92311	7.65138	8.03722
YGR274C.2	TCTATCTCTTGCTGACGTAGCTCTTTCTTTCCAACATTAGGTTTTATCGCCTTGTTCATTAATAAACTAGTCGATAATTT	1.04478	0.204167	0.317311	0.263681	0.419007	-1.8868	1.23345	5.89221	7.48508
YGR275W.2	TATACTCCTGTTGTACTTCTTTTTCTCTCTGTGTTTAAAATGCTATTTATTCTCTTAAAAGCACATTTGAAAACCATCGC	-0.930331	0.245833	0.390682	0.211331	0.397988	-5.36926	0.648313	6.88951	9.24244
YGR276C.2	CTTGCGTATAAACATATTTTTGTATATTTTATTGTTGTAGTTCACTATTATTTTATTGTTAGTATTTTATAAGTGGCGCG	0.455437	0.266667	0.305914	0.434226	0.259859	3.95671	-0.890347	12.0619	13.3779
YGR277C.2	GGTAGACATGCTGGTTTGTAGCCTTTTTATTCCTTTTTAGGTTTCTTACTCACAATGCCAAAATAAATATCAGTGTAATA	0.473443	0.216667	0.483066	0.242439	0.274495	-6.58649	-1.41152	5.87004	6.82932
YGR278W.2	TCTTACACTTCTTTACTTTAGATTTTTAGGTTTAATCACGTCTCTTTTTATGACGGTCCTTATTTTTATCTTTTTCCATT	0.797087	0.195833	0.38127	0.188819	0.429911	-5.87675	1.12192	7.79285	7.61214
YGR279C.2	TTGTTTTTTTTTTTCTGTTTTCTCCCATTCCTCGAGGAGAAGATCTCTGTTTTATAAAACTAATAGATATGTATTCTTTA	0.00717539	0.241667	0.302171	0.295416	0.402413	-0.484758	1.06876	11.6443	13.74
YGR280C.2	ACTGCAAGGATATTTTCTCTGTCGTTGTTGTTTTCCTACAAATATAAACAACCGGGTAACAGTCAAAGAAAAAAAAAAAA	2.81313	0.725	0.337819	0.480594	0.181587	4.69939	-2.08749	14.5037	15.1925
YGR281W.2	GGAAATTTTGCCGGGAATATGACGGACATGATTTAACACCCGTGGAAATGAAAAAAGCCAAGGTAAGAAAGTGGCAATAT	0.428892	0.458333	0.347341	0.371613	0.281045	0.91122	-0.770002	14.6219	15.1684
YGR282C.2	TCTTTCAGTTTTTCGCCCTGAAAAAGAGAAAAATGTCACGAAGAAAACAAGAGGATATTTGTTTATTTTGATTTTAACTG	0.0541642	0.258333	0.279354	0.37336	0.347286	2.61144	0.409885	12.6235	14.2095
YGR283C.2	GTTTAAAAATTCCTAATAAATAGCTCTTTAGCAACTATTGTAAACCGCAATAATGGGCACACCCAAACATATTATTTGAA	2.02544	0.208333	0.00775415	0.691806	0.30044	19.5726	0.876091	10.4476	13.0259
YGR284C.2	CTTTTATTTCTATAATGAATAGGTTCGGGTAACGGTTCCCTTTTTAGGTATTTCTAGAAGATGAGAGAAGAGGGAATAAT	-0.799983	0.483333	0.26313	0.59282	0.14405	10.1686	-2.29548	11.408	13.6052
YGR285C.2	AATGTCCAAAAAATATTACCCGCAAATACGAATCTTTTTTTTTTCTCGATGAAATTTTGCAAAGAGTTCGAAATTTTTAT	2.08839	0.545833	0.332745	0.485314	0.181941	4.97614	-2.06203	14.4616	15.7245
YGR286C.2	CCTGTCACGCTGGTGCCCCCACAGATTTCACGTGAGAGACGATGCCTGAGGAAAATCCGCTACGCTGCTGCCTAATCTGT	-0.422644	0.208333	0.250541	0.265425	0.484035	-0.216071	2.39184	10.7882	12.6767
YGR287C.2	GTAGGCACCCCACGCTATAAATTGGCTACTAAAGTTTATGTCAGTACTTGGGATCGTTGAAATACTCGGATAAATTATGT	-0.252575	0.2125	0.471657	0.198648	0.329695	-7.74045	-0.612396	6.32318	6.03863
YGR288W.2	GGGTGACCTGGGTTTCCTGCACCACCAGCCCCCATATGCTAGCACAATGGGTTTTCTTTATCCCCGGTCATAATTACTCA	0.360298	0.1625	0.310103	0.117712	0.572185	-6.47826	3.35154	9.01539	7.83198
YHL001W.2	AACTTTCTTGCTTTTTTTTCTTGAGACTCCCCGACCATTGTTCGATATTCCAATTTTCGCAATCTTCAGAAAAGGGTATC	0.679461	0.329167	0.330412	0.367356	0.302232	1.18141	-0.412215	12.6294	13.4053
YHL002W.2	ATTTGCTTTTCCCGCTAAAAAAATGGAATTTTTTCATCGTTTTTCACTACCCCTGGGCTGCCCTCGGTCAAGAAGGATTT	-0.665124	0.508333	0.369672	0.36662	0.263707	0.20849	-1.09728	15.0379	15.5585
YHL003C.2	ATTTGAAATCCTTCTTGACCGAGGGCAGCCCAGGGGTAGTGAAAAACGATGAAAAAATTCCATTTTTTTAGCGGGAAAAG	-0.843488	0.541667	0.360711	0.368921	0.270368	0.500173	-0.970001	14.6979	15.3033
YHL004W.2	CATACTGCCCTATTTTCCTGTTTATCTCGGTAAGAAAAGGCCGTGCCGGGTCAGAAAAGAGTGCAAGAAAAAAATCAATT	0.944416	0.5875	0.364411	0.370014	0.265575	0.446449	-1.05041	14.1218	15.455
YHL006C.2	CGGCACGGCCTTTTCTTACCGAGATAAACAGGAAAATAGGGCAGTATGCGTGTGTTATACGTGAGAGAGAGCAAGCGGGT	0.911785	0.308333	0.328889	0.44766	0.223451	3.84	-1.48029	13.4814	14.5684
YHL007C.2	CCCGAAACACGGCCAAGAGAGGGAATTCGAAAGTCTACCGCTTTTGGCAGCTGAAAAATTCAGAAAGTCACCTGGCCAGA	-1.74195	0.308333	0.309684	0.427468	0.262849	3.64494	-0.864921	14.0132	15.1424
YHL008C.2	GCGTTCTATGTAACGAAGGAGAGGTATTATCCAATTTTGGAAATATCCGTAATATTGTCCTTAGTGCACGAACTATATTA	-0.715138	0.145833	0.141332	0.370013	0.488656	5.83805	2.89917	9.40129	8.17381
YHL009C.2	TCTGCTTAACACGCAGAACGTCCCCAGTTCGATCCTGGGCGAAATCAATTTTTTTTGAATTTTTTTTTTTTCTTTAGAAA		0.458333	0.328069	0.359519	0.312412	0.982173	-0.263869	12.8799	15.313
YHL010C.2	TACTACACCTTTTACTTATATAAGTGTATAAACTATGTTCTTACGCGGTGTTTTTAGGGGACGGCCTGTTATAAAATGGA	-0.942738	0.158333	0.229899	0.371823	0.398278	3.75657	1.30642	10.5621	9.28071
YHL011C.2	TTTTTTTTTTTTTTTTTTGCCTGCGAAAATTTTCCAGTCGAATAGTAAGTAATAGGATGAGTTTTATAAAGTTATGATTG	0.161864	0.304167	0.326058	0.322459	0.351484	-0.179184	0.277104	11.6034	14.0383
YHL012W.2	TAAGTAATTAAATATAACTATACTGTAACTTTTTTGAATTGTATTTTCCCTGGCATTTACAATCTTTTTGTAACCTGGAA	0.267184	0.195833	0.242496	0.257849	0.499654	-0.268979	2.63756	8.20062	9.49833
YHL013C.2	CCACAATAAATTTCTCAATTGTTAAAATCTGAAAAGTTGGCAGCCCTGGCCCTGTCAAAGAAAGTATTATTATGCGTCGC	0.756764	0.125	0.391564	0.139406	0.46903	-7.73883	1.61346	6.88289	7.45569
YHL014C.2	AAGCTAGTTTACTATAAACACAGCTATGCATTAGGTGAGCATTATAATTCATTGCATGATTCTTGATTTTTCCCATCCGT	0.115652	0.666667	0.383075	0.332703	0.284222	-1.2228	-0.872068	4.05676	4.59437
YHL015W-A.2	CTCATTTCATCATCGGAAAAAAGGTGCGGCACCAATAGATAAACAGAATTGGAATGCCTAGTTTGAGTCAGCCTTGCTGC	0.057242	0.1875	0.123342	0.328925	0.547733	4.93141	3.77796	11.0007	11.0546
YHL015W.2	AAGATAAAGTTCGGGTAACGATAATGTTTTAATTTTGAAAAAAAAACTTCGACGCATTCGCGACTAGCCTCAGAGATTGA	2.27213	0.595833	0.320957	0.51304	0.166004	6.16627	-2.23138	14.5907	15.5398
YHL016C.2	AAAGCAGTCATACAGGTATTTGTTTTATGCAGCAAGGCTGACTCAAACTAGGCATTCCAATTCTGTTTATCTATTGGTGC	0.573952	0.308333	0.385043	0.321372	0.293585	-1.6403	-0.752402	4.06128	4.32667
YHL017W.2	CTATTGCTCTTTCCATTTTTTTTTTCCTATCGATTTTACTACTAGAAATTTTTGCTACCCATACCCATTCTCGCATTGCA		0.175	0.250299	0.205476	0.544225	-2.16745	3.21359	10.0173	12.2445
YHL018W.2	AAGGCTTGACGACATGCCTTTCCTTCCTGATTTCCTCTTTACTATTTTTGGGTCCCTTTATTTGCTTTTTGTCCAAGGCA	1.23069	0.2625	0.483346	0.227658	0.288996	-7.07582	-1.21492	6.25209	6.23344
YHL019C.2	GCACTGGACGCGATTCTAACAATCTTGTTGTGCATTGTATTCTTACTTTGGTTTCTTTCTGCTTTTGGTAGGTTGTGTTT	0.4352	0.1875	0.285099	0.250473	0.464428	-1.53948	1.98388	7.3504	9.46265
YHL020C.2	ATGGTACGTTCGTTTTAGTATATAGATGGCACCTTATAATCTTCATATGCAACCGGGTAAAATCGGGCGTTCTTATTTTT	0.809784	0.245833	0.163087	0.393413	0.4435	6.07624	2.19491	12.6824	10.8769
YHL021C.2	CGGACCCTCTTTACCTTTGAATGGCTCAGTAAGGACCTTTGCGCAGCCGTAAGGGGGTCGGGAATACATTTCCGGGGTTG	-0.546467	0.2	0.268917	0.349799	0.381284	2.09447	0.915943	10.6108	8.24659
YHL022C.2	TATTTATTTATTTTCTCTCTGTGTAGTGACAATTTTTTTTTTAATGTTTCATGTTAAATATATTTATTTTAAGAAGCCGT	0.2498	0.158333	0.297292	0.367744	0.334964	1.99456	0.168872	10.3493	13.6862
YHL023C.2	CATATGATTTTACAATGATTCGATGGTGAATGAGTTATAAGCCATGTAAGGATCACTAGTCTTTTTTCTTAAGTAACTTT	4.44406	0.958333	0.469099	0.385921	0.14498	-1.56445	-3.1208	3.44222	4.1184
YHL024W.2	CACGATGAAACTCTATATCCCCGCTTAACGTTTCGGCGGCTGTGATCAAGGAAAATAGTATATAAGTTCGTCGGATTTCT	0.698611	0.15	0.114979	0.400482	0.48454	7.46976	2.95027	13.4219	11.8401
YHL025W.2	CAGGTTCTCACAATGTGTTGGTCTACGTTCGGTCATGCACCACGGTTGTTCCGTCAAACGGTCAGAAAACACACGCGGAA	-0.35946	0.391667	0.319991	0.38	0.300009	1.84606	-0.400126	13.7338	14.7614
YHL026C.2	GTTTGGATCTTGCCATTTTCGGTAATGTAATTGATTTTCACGGATAAGTTTACTTTTTTCTTTGCGGTTTTTCCCGCTTT	0.145775	0.629167	0.370625	0.367758	0.261617	0.222597	-1.12965	13.5436	14.0537
YHL027W.2	TGACGGAGGCTTATAAAATCATTTCAGACGGGTGAGGGATGCCAATCTACGAGACAAAAGATAAAAAATTAAGACTCAAT	1.90899	0.470833	0.286366	0.58187	0.131764	9.24951	-2.55755	14.4962	15.4828
YHL028W.2	CACTTTGGGCGACGTTAAGATACGGGCATGAATTAAGGTAAGCAAATCCTTTTGTTGCAAACAGCAAGGTCGTTATGTGT	0.821539	0.3375	0.547339	0.277052	0.175609	-7.00986	-3.02145	4.26906	5.49102
YHL029C.2	AAGCAATGGACTCATTCGTGAGGAATGATACATATTTTTCATTTTTTTTTTTTTTCAGGTTTCTTGGAAGCTATTCTGTG	3.41076	0.804167	0.34536	0.45969	0.19495	3.83466	-1.93595	13.7541	14.8028
YHL030W.2	GGTATTTATGTGTTACCCGGTATATCCATATGCCTTTTCTTGGTGGCAAAAAAAAGGTACTTCCTGATATAAAGAAGCTG	2.07886	0.6625	0.332154	0.506537	0.16131	5.68333	-2.34095	14.9833	15.6418
YHL031C.2	AGACGCCTACTCTTGTTCAATCAGTTAGTTATCTTTGTTCAATAGTGTGGTTGGTAACCAAATTTTCTAGGCGTTGTTGA	-0.725228	0.495833	0.401446	0.323136	0.275418	-1.97917	-1.06687	4.03844	4.97417
YHL032C.2	GGGTGTGGAGTAGCATAGTGAGGGGCTGACTGCATTGACAAAAAAATTGAAAAAAAAAAAAGGAAAAGGAAAGGAAAAAA	2.64227	0.429167	0.351566	0.367726	0.280708	0.682171	-0.791792	14.675	14.8987
YHL033C.2	TTCTTATTTATTTTTATTGAAAAATAATAACCGACGCAAACAAATTGGAAAAACCAACGCAAAAAAAAAAAGACGCTAAA	0.338758	0.233333	0.296946	0.369192	0.333862	2.05019	0.155259	13.0591	14.0537
YHL034C.2	CTAAATATTTTAAAATTTGTATGAATTGCCTCTTTATTATCTTTAAATTCCCGTCCCAGGTGACGCGTCGCCAAAGGGAA	0.950715	0.3	0.273926	0.483144	0.24293	6.32691	-0.991056	12.7388	13.9629
YHL035C.2	TAAAAACCAGTAAGTGAGTGCCTCGTGAACTGCTATTTTCGTATTTTGAAAAAAAAAATAAAAAAAAACTCCCTTATATA	0.687786	0.233333	0.284103	0.367183	0.348714	2.29499	0.410025	12.4482	14.4268
YHL036W.2	GCCGGAAAAAACTGTGGCGTCGCTGCATATATATGACAAATCAATCATATAGATTAGAGGCCTGCCTGAGTCAAGGGGCA	-0.910084	0.183333	0.224996	0.22314	0.551864	-0.979208	3.4207	10.0984	10.7394
YHL038C.2	ATAGAAAATGATAAAACAAAGGAAAGAGTGAAGATTGCCGCCGAGTAGAATCCAAGATTGGTGTGTATGGGTGTATTTAG	3.52565	0.6	0.237319	0.715116	0.0475647	14.7852	-3.50615	11.9936	12.9956
YHL039W.2	TTGTATAGGCCTGTAATCTATTACTATTATTCTATTGGAGTCCTGCTCGTTGTTCGTTCAAGGCGAATGTGCCTGCGATG	1.51537	0.2875	0.550531	0.206364	0.243105	-9.39484	-2.11406	5.2645	6.16089
YHL040C.2	ATTTGTGTGCCTGTATTTGTTAGAAAGCCACATATGTCTTGGCCTTTTTCACTTCTTTCCTGTTTGGGATTGCAAATTTA	1.20007	0.229167	0.279389	0.267616	0.452995	-0.84179	1.85121	8.53665	8.65261
YHL042W.2	CGTTTTTCTCAAGTAGCAACTGTTATATTCTTCGTCATGAGTATCCGTTCTCCAAGAAATCTCGGCTTTTTTTTTACTCT	0.887208	0.195833	0.15527	0.388746	0.455984	6.11282	2.39695	11.2142	12.1607
YHL044W.2	TCTTCTTACTCGTCTTGCGGCCAAAACTCGAAGAAAAACATACGGGCCAAGAAAAATGATGCAATCCTCCCAGTTCTAGA	-0.217916	0.229167	0.23164	0.379959	0.388402	3.98011	1.16467	12.6711	13.0175
YHL046C.2	AATCTGTACGAGGGTCCAAATCTAAAATTCGGATATTCTTTTTGACCGAAAACGGAAACTTCAAAGGCACGGAAAAGGGT	0.701804	0.429167	0.280728	0.328938	0.390334	1.12794	0.991298	12.831	14.0765
YHL047C.2	ATCCTTTACTGTTTGTTTGAGATGAGCTTTAAACTTGAATTCTCTATCCACTCAACTGGGTAACGCTACTGAATAACTTG	-0.144637	0.308333	0.109648	0.696482	0.193869	17.2625	-0.991683	9.94505	10.0663
YHR001W-A.2	AGTAGTATTTTGTCACGTGATTTTGATCCAATTAAAACTAAATATGGTTCAACCCGTTGTTTCCGCATCAAAAAACCATA	2.22243	0.425	0.22862	0.67175	0.09963	13.5796	-2.76079	12.3119	13.8003
YHR001W.2	GAATGTTAATTCGCTCGTGCGTACTAATTTTTCCGAGGTCACTCGCAAATCCAGAATTCTAAAGGATGAAAGTATATTTT	0.528934	0.275	0.286326	0.485854	0.22782	6.1157	-1.24755	12.9328	13.9856
YHR002W.2	CTAACGCCGTTTCTTGTAATTTCTATTTTTTCAAATGGAGTACTTTACCTTCCTCCCGCAGCTGGAACTTTCAACCCGCC	0.946272	0.425	0.347769	0.426472	0.225759	2.69195	-1.52563	13.3684	14.3028
YHR003C.2	ACGTTATCTTCAGCAGTGACACGCTAAATGCCCGTATCTTACTTTACATTTTGCTGTCAGGTTTTTTGATTTCTTTTTCA	2.48849	0.208333	0.605006	0.168324	0.226669	-11.9534	-2.55981	7.10514	7.23491
YHR004C.2	CAAATGAAAAAGCCATTTTGTTCAACAGTTCTTGATCTCGTTAAATCGTTCCGGGTTTTCAATTGAAAAACAAGGGTAAT	-0.304868	0.1125	0.166128	0.207987	0.625884	-0.0511363	4.66956	9.02526	8.71102
YHR005C-A.2	GATTTCCCAATTCGTAGCTGATGATCACCCTCTGAAGCTATCGGACATTTTTTTTCTTTAATTTTTTCAGCGAGAGAGCT	2.90938	0.841667	0.332262	0.477417	0.190321	4.73002	-1.94579	14.8759	15.4652
YHR005C.2	GTAGAATTCCACCAATTTCTTTACGTTTTATATTATTCGTAATCTTTTGATCTGTTATTCATTTTTTCTTGTCACTCCGT	0.0807979	0.1875	0.222436	0.384847	0.392718	4.36215	1.26097	11.3909	11.3023
YHR006W.2	AGTCTGTTACCCTTCTTAGAGTCATCCATTCGAACGAAGAGTATCTTTTTTTAGAATTCTTATCATTTTTTTTTTCTCTT	3.54274	0.575	0.276693	0.556156	0.167151	8.64374	-2.03565	14.401	15.5692
YHR007C-A.2	ATCCAACAAAACATCAAGTTCCATGGCGGTGGTTTCACAAACCACTGTCTATTCTGGGAAAACCTGGCTCCAGAGTCGCA	2.13337	0.7625	0.435555	0.347454	0.216991	-2.0096	-2.00236	3.65936	4.53712
YHR007C.2	GCCTCTAAAAATTGCCCTCCATGTGTATTCATTATATAAGATAGCGTATTTTCCCTTAGTTTTCTTATTCCCTCTTAATT	-0.467811	0.2125	0.427855	0.154902	0.417243	-8.11001	0.759635	7.86428	10.5262
YHR008C.2	CGCAAAAAAAAAAGTAGGGATGTGCCGAAAAATTTCCGCGACCGTAGCAGACACCCCTGATGAAGAAGCTATAACTTGTA	-1.79722	0.454167	0.363657	0.364797	0.271546	0.294342	-0.965915	14.4502	14.3031
YHR009C.2	TTCTTCCGTGAAAAATATTCACTGAACGTATAATATGAGACGGTTCCGTCCGAGTCCCCTTAGCTGGAATCGTGTAAGCC	-1.33593	0.2625	0.259491	0.374965	0.365544	3.14392	0.739664	13.1168	13.6814
YHR010W.2	GAGCTCCGCCTACGCTCTTGCTGCAGAGATTCGCCCGAAGGCAGGTTTCCTGAAATTCTTTTCACTAGTAAAGTGTTCGT	0.751532	0.358333	0.320944	0.400714	0.278342	2.4993	-0.699468	12.7105	14.1385
YHR011W.2	AAGTATACGCAAATGGGGTTTTTCTTCAAAAAAATTGTTTGCTGGTGTTTTCAACCTTAACGACAAAACGAATCATAACG	-0.691154	0.1625	0.215102	0.367009	0.417889	3.95701	1.63405	10.4407	12.2552
YHR012W.2	TTGTATCGTAAATACTTACCATACGCTTAGGTATATTCCTTTAGATTTCCGTAACACCTTTCAGTTTTACTATTCCGCGT	1.16888	0.183333	0.221547	0.215815	0.562637	-1.13499	3.58164	10.7227	12.8778
YHR013C.2	AATGCTAATTTGTCTTTATTGATCTCTAGGCTCAATCCTCACTTTCTCGCGTCAATTGGTTTTTTGAACAGAAAAAAAAA	-0.438494	0.35	0.24455	0.512274	0.243177	7.98795	-0.868173	11.741	13.0312
YHR014W.2	GGTTTCCCTTTTCACTTGGCAATTACTCGTTGCTGACAAAAGGTTTCAAACTTTTCAGACGGTGCTTTTTTTTTCTGTTC	0.911686	0.270833	0.274755	0.416383	0.308861	4.12723	-0.0953756	12.3224	13.6654
YHR015W.2	TACAACTTATTTGACAATAAACTAGTAGCGTGAGTACTAATAAACGGATGATATTTTGAAGTTTCATAACAACAATCAAA	0.878441	0.983333	0.398514	0.371685	0.229801	-0.323252	-1.67698	3.37865	4.14229
YHR016C.2	AGAGCAAATATCTTCTGTTGTCTGTTTTATATTTCCTGTTTGTATGCCACCTACAACATTTTTACATGTTCCGACGCTGA	0.728633	0.195833	0.370974	0.148421	0.480606	-6.94685	1.85509	6.68596	7.57341
YHR017W.2	TTATAGATAATGTTAAGAACAGGGTCTAGTTAGGGGGTAGTCAACTTTAATTCCCTTCAGGTCGTTTTCGGTCAGCGTCG	0.599725	0.475	0.389984	0.469949	0.140067	3.0911	-2.86591	11.0804	11.1494
YHR018C.2	TTGGCAGAATCCCGAAAATCATGATTAGTAGATGAATGACTCACTTTTTGGATAAGCTGGCGCAAATTGAAACATGTGAA	0.671064	0.0875	0.145222	0.374353	0.480425	5.88572	2.77111	9.69916	7.5692
YHR019C.2	CATCGGACGCAAAAGTGAAAAATTTTCCATCGTGCATGGTGATCAATGCCCTGATAGTTCGATCAGTCATACTGTCGAGC	4.56187	0.675	0.29039	0.572622	0.136988	8.8503	-2.50269	14.3442	15.3328
YHR020W.2	CGAACTATCAGGGCATTGATCACCATGCACGATGGAAAATTTTTCACTTTTGCGTCCGATGGGAGGACGCGCCACGGATT	2.00025	0.716667	0.37535	0.409635	0.215015	1.47562	-1.78436	14.8428	15.7019
YHR021C.2	CTCCCACCAGGACGTGGTGGGAAATGCAGCAATTCCCCTCTGCTTCCCGCTGACCTTTCTTGGGCCCAGTTTAGTAAGTA	1.27698	0.266667	0.644545	0.190229	0.165226	-12.1939	-3.55852	5.06449	7.04984
YHR021W-A.2	ACATTAAGCAGCAGGCTATTATGCCTTTTTTTATTTTTTTCTTTTCATCATTCGACGGACTTTCATTTGACCTTCGAGTG	0.0501091	0.245833	0.224061	0.352128	0.42381	3.25464	1.67834	11.7366	12.6162
YHR022C-A.2	GGGTAAGAAAAGCTATCTCAGCATTACCCTGTGAATATTTTTCCGATTTTTTTTTCACACCAAAAAAAAAGTAATGCTAT	0.393649	0.8125	0.38213	0.399598	0.218272	0.984041	-1.76753	14.462	15.6016
YHR022C.2	TCAGTGCGCTTTGTATGTCCTGCAGCAGTATTCGGGTAAGATCTTGACGGAGGAAAAAAAATGCTTTAATACGTAATGGT	-0.0293018	0.516667	0.341268	0.364041	0.294691	0.810765	-0.559221	13.4404	15.2928
YHR023W.2	CCCAAAAGGGTAATTGCGTAAACATTTGTAATTTCTTGGTGTATTTGTTTTGATTGTTCATTGTTTATGACCAGCTACTT	0.857569	0.15	0.0737275	0.247515	0.678757	3.47266	5.76648	9.01096	9.7621
YHR024C.2	TTAGAAGTACACTTGTTTTTATCACCATATCTTTTCGAGATGATGACTCTTGCACAAATTTTTCATCCGGCGTGAGGGCG	2.08379	0.691667	0.40071	0.421312	0.177978	1.24393	-2.39258	13.4866	14.1027
YHR025W.2	CTGAAACACCTTTCTTCTAGTCCACCTGTGTAGGCTTTTTCACCTGAATTGTTCATTCTCGATACGCCCTCACGCCGGAT	-0.8895	0.129167	0.501828	0.137748	0.360424	-10.4579	-0.31611	6.9026	9.11506
YHR026W.2	GTAATTGACCGTTAACGGTTATTATGCTGAGTCTTCTTCCGTTACCCGTCTTTTCTATCTATTTCGAAAATAAAAAATAA	1.63569	0.608333	0.289575	0.562953	0.147472	8.55433	-2.3564	14.0659	15.1576
YHR027C.2	TACATACTATGTATATATAAAATTGGTAATATAACAGATTAATGTTCGTAGAAGATGATGTGTTTTACGGTGGCAAAAGG	3.82217	0.741667	0.293301	0.595634	0.111065	9.53126	-2.86803	15.1274	15.1744
YHR028C.2	ATAATATGCTCCCGCCCAAATTTTTCTCCTTCAATACCGCCGGAGGCGGTATTGAAGGAAATAGACGGAGAATTCCTTAT	0.666965	0.191667	0.286581	0.364603	0.348816	2.15088	0.401348	12.9224	13.5732
YHR029C.2	ATCTTAATCGTACTCCGCGGAAGTTTGTTATCGCCTCTTGAATTCTTTCTTTTCGTTCATTTATGATTAGTCATCTATAG	-0.862592	0.229167	0.266584	0.37405	0.359366	2.94262	0.626567	11.2082	12.1927
YHR030C.2	AAGCCATCTATTTAGCTAAGCCTACGTATGCGGCGATTTTTATATTATCTTTTTTTTTTTTTATAGAAGACTGCGAAATG	1.29034	0.333333	0.317153	0.369646	0.313201	1.57663	-0.208692	12.7713	14.0916
YHR031C.2	CGTGCTCTTCTATTTTTTTAGTCTTTTTTTTTTTTATTATTTTTTTTTTTTTCATTTTCCCTATAACGGGGCTAACCCGA		0.816667	0.385008	0.382882	0.23211	0.368759	-1.59054	13.8615	14.8714
YHR032W.2	GCATTCGGGTTAGCCCCGTTATAGGGAAAATGAAAAAAAAAAAAATAATAAAAAAAAAAAAGACTAAAAAAATAGAAGAG		0.85	0.384896	0.355006	0.260098	-0.538664	-1.20843	15.0863	15.2927
YHR033W.2	GAAAAAGTTTGCTGCCCTTCATGTGCTTTTATGTATGCATACACATACACATTCGTGCATACATTCATTTATATATATAT	0.440867	0.320833	0.456558	0.284269	0.259173	-4.58012	-1.51262	4.97659	6.28629
YHR034C.2	GCTAGATTGCAGTATTGTACAAATACAGGATTCAGTACCTGATCACTATTTTTACTCTTGATATTTTTTTTCCTTAAAAA	-0.82514	0.329167	0.404721	0.267591	0.327688	-3.87177	-0.367426	7.64775	7.96813
YHR035W.2	AAAAGTCTGTTCCCTGTATTCCTTTTTCTTCCATGCATATGAATTCAAGAATTCCTAGTTTTTTTCTATCATTATTGTCT	-0.280856	0.204167	0.238864	0.254486	0.50665	-0.290964	2.74773	6.95389	6.37293
YHR036W.2	CAATGAATATTTCAACTTGTTCACCGATCTAAGTGGAAGCAAATAACTCGCTAAATATTCTTGCTGCACTTTGCGACGCC	-0.476284	0.195833	0.277019	0.224939	0.498042	-2.17783	2.47512	6.25191	8.26843
YHR037W.2	ATTGTGCTATCTGGGACAGTAACAATGCTTATCTACGCCATCGGACATCTCGGGAAGCCAACTCCGAAGCCGACAAAAAT	-1.86345	0.383333	0.26093	0.381616	0.357454	3.32631	0.623495	11.5059	12.8647
YHR038W.2	CGTCCAAATTCCCGTTCTATATTCTGTCATGACTTACTTATTCACGTTGCTATTTATTCGCCGCATATTCATTCTGTTTT	-0.146717	0.179167	0.377437	0.182137	0.440427	-6.00228	1.28091	8.12548	9.79245
YHR039C-A.2	ATGAACTTTGACATCCACTATTATTACCGCGAATTTTTTTTTTTTTCAATTTGTTACCCTGCCTTGGGTATCAAAAATTT	4.25139	0.795833	0.354908	0.449261	0.195831	3.26342	-1.96279	14.4258	15.4903
YHR039C.2	TTACGACTCTCGCTTTATCCATTCAGCCTTTTTTTTTTTTTTTTTTTTTTCTCTATCTGCTAAACGAGTAGTAGTATAAT		0.4625	0.356773	0.340611	0.302616	-0.328894	-0.51423	12.2524	14.2056
YHR040W.2	TTGCTTTATCTATCACGCTCCCTTTTAGAGATGAAATTTTTGATACCCAAGGCAGGGTAACAAATTGAAAAAAAAAAAAA	0.226268	0.675	0.342354	0.464994	0.192652	4.08052	-1.95506	14.3471	14.9106
YHR041C.2	AGGAAGGGGCAGGTGGACTGTAGATGTCGCCGCGTGATTTTATCGTTGTTTCTCTTCTTGTGTTTTCTTATGCGTTAGTA	1.60986	0.25	0.265748	0.384957	0.349296	3.31892	0.492642	12.0279	12.3753
YHR042W.2	AGCCAGCTTTTATCGTTTTGCATTTTTTTTTCGGGCTGCTTTTCGTTCTTCGAGGACAAACGCACCTGTAAAGCTCAGCG	-0.291781	0.6125	0.363291	0.369708	0.267001	0.463538	-1.02641	13.8599	14.5157
YHR043C.2	TAATGATCTTATTATTTCTCGTAGAGAATAGTTCCGTAGATTGAATACGCTCCGTCATTATTTTTAAATGTGGGGAAGGG	-0.391147	0.170833	0.214232	0.24107	0.544697	-0.133652	3.36677	8.94166	8.2411
YHR044C.2	ACCGTTGTTCAGCTATAGAAGGAAGCGTATATCTATGAGATTATAGGCTCTGGTACCATCTAATGATATAAATTTCATGG	0.310452	0.9125	0.395248	0.36024	0.244513	-0.617966	-1.46308	3.41546	4.28363
YHR045W.2	GTAACTGATTGCCTTGAATTGATGTTAATGAGAATCCTAGGACCCTTGGTTTGGTCATTAGCTTTTCGTTTTTCTTTGCG	0.842833	0.345833	0.269665	0.47104	0.259294	6.03472	-0.750574	9.58224	9.22832
YHR046C.2	AACTTTTTTTTGAATAATGGATGCATCGAGTGACTTTCATTGTTGCGCACGTTGCTTTTCCAAAAATGGTATTAATATAG	-0.493914	0.15	0.224465	0.11665	0.658885	-4.44312	4.88222	8.47937	10.01
YHR047C.2	TGTGGGAGTTTGACACATTTTTTTATTTTTTTTCCGTTTTTTTCCCTTTTGTTAGCGATCAAACTTTTGACTTTATGAGT	-0.39088	0.379167	0.328338	0.369112	0.30255	1.28884	-0.399436	12.3743	12.9384
YHR048W.2	CTCTTAATTCCGTGATTTATAACATCTTGATGCCAGAAACACCTTTCGGATCCGGCAATAAAGCGGAGATTAGCACGCTT	-0.175915	0.129167	0.180526	0.367077	0.452397	4.79493	2.24528	10.2376	12.1469
YHR049W.2	AAAAGAAATTTTGCATTTTTTCATTTTTGCATATTCTCGCATGTTTTCTTTCTTTTTCTCTAGTTTTCGAATGTTTTTGG	0.282542	0.475	0.354324	0.363719	0.281957	0.484727	-0.78597	12.5967	12.8088
YHR050W-A.2	AGGCTATACTGATGGCCGTATCGCTCCATACGAGCCAATCAGGGCCCCGCGCGTTATTTCCGCCGCTTACAGCTTTCTTT	2.74948	0.7625	0.345244	0.454969	0.199787	3.68333	-1.86952	14.4746	15.4863
YHR050W.2	TCTCTTCTCTTCCATCCTGCGTGCTGCTAACCCCGCCCGGCGCGAAAAATCCACCCGGGGTGCTTTAGCGTGGCTTACGA	0.817005	0.558333	0.363709	0.360426	0.275865	0.150391	-0.907235	13.9369	14.8101
YHR051W.2	AGGCTATACTGATGGCCGTATCGCTCCATACGAGCCAATCAGGGCCCCGCGCGTTATTTCCGCCGCTTACAGCTTTCTTT	2.87004	0.7625	0.345244	0.454969	0.199787	3.68333	-1.86952	14.4746	15.4863
YHR052W.2	ATAAATGTGAAGTTGATGTCACTTCATACTAAAAAAATTAAAGACAATTTCCTGAAAAAAATTTTTCCACTGGAGCTCAT	3.01586	0.2125	0.200544	0.578508	0.220948	11.214	-0.992244	13.118	15.2051
YHR056C.2	GGGAAATCATATCATTTTGAATATAACCTTGGCGTCCTACTAAGGATGGTTATACATCCTAGCTCGTGTAGTGTGATATT	3.05166	0.5	0.0623054	0.822597	0.115097	22.5242	-1.87322	12.5015	13.5484
YHR057C.2	GATCCACCCCAAACTACATATGAGAACTGCCATGGCAATTGCATATATCTTTGTACTATATTATAAAACCCCGCGAAATC	1.60647	0.333333	0.48451	0.232971	0.282519	-6.93049	-1.30798	5.614	6.39854
YHR058C.2	GAAGGTTTGTTATTGTTTGGTCAAGTTTTCTTTGGTTTTATAGCTCTTGTTTGAAGATGGCAGAATTATTTCAAGCCTGG	1.5736	0.258333	0.41738	0.227817	0.354803	-5.4763	-0.0491813	6.01721	5.98865
YHR059W.2	CTGCTTTGTTTCACTACTTGCAACTTTATATTCAGAGGTCTTCTCATCGTTCCACATTTTTCCACTCATTATTTATAATA	-0.332281	0.358333	0.452978	0.284183	0.262838	-4.4964	-1.44807	5.41618	6.58962
YHR060W.2	AGAAATTGTTGTCCTTCATTCATGTTGATATTTATATGAAACGCTGACTGGGCCTTTCAAATCTTCATCGGTTTGAAATT	-1.03193	0.2875	0.485216	0.263343	0.25144	-5.95596	-1.73466	4.70409	5.27168
YHR061C.2	CGAATTCGCGAAAAGACAACAACAATAAAGGAAAAAAAAAACAAAGAAATTTTTCGACGATTTCCATAGAGAAGGAAAAC	-0.762562	0.3375	0.324574	0.373287	0.302139	1.51611	-0.389736	14.2569	15.7684
YHR062C.2	GTCAAGTGCCTCTCTTTTGTTACTACTACCAGAAAACATGAAAAATGTATGTGCGATGCCCAGAATTTTACCTCGCATAA	1.37338	0.104167	0.515566	0.137139	0.347295	-10.8099	-0.551041	6.50279	6.78043
YHR063C.2	TCATATTTCATGTTTCCGATTTCTTTTTTTTATAGATTGGCGGCCGCTAACGGTTTCTCGAGAAAGGCTTATCGTGCCAT	-0.419765	0.279167	0.300922	0.464759	0.23432	5.0742	-1.2183	11.7753	13.163
YHR064C.2	ACTATTTACGAAGTATTCATATTTTAGCTCTTTTTCTTCGTCGAATGTGATGGTGAAATTTTTTCCAAGAGATGATGAGG	3.20077	0.8375	0.383161	0.367565	0.249274	-0.08667	-1.34898	14.4174	15.5615
YHR065C.2	GAGATGAGCTTCTTCGTCTACTTTTTTTTTTTTTTTTTTTTCAGTGAAAAATTTCAATTTCGTCTAAGGCGATAAAAATG	-1.17762	0.820833	0.373984	0.414105	0.211911	1.65459	-1.82112	14.3633	15.1973
YHR066W.2	TTGATTAATTTTAAATTTTTCATTTTTATCGCCTTAGACGAAATTGAAATTTTTCACTGAAAAAAAAAAAAAAAAAAAAG	2.80405	0.745833	0.375351	0.353441	0.271208	-0.359054	-1.0181	14.2165	15.2906
YHR067W.2	TGCATACTTGATACATATAAACTCTTTGTCTTTTAAATCATAGCCCAAAGGAAACGTAGATCTCAGAAGGCATGTGAAAA	-0.385214	0.158333	0.222637	0.239087	0.538276	-0.401543	3.24501	6.85753	5.5566
YHR068W.2	CCATAATATCTCGCCATCACCAGGTTGACGGTAAACGCATTACGGGAAGAACTGAAAAAAAGGTGGGAAAAAAAAATAAA	-1.12663	0.295833	0.290692	0.373615	0.335693	2.34573	0.205663	13.2268	13.8626
YHR069C.2	CAAATATCCTCAGTGAATCTTTTTTTTTCTTTTTCTTCCTCAGTATGGATTGAGCGATGAGGTGAAAAAAAAAAAAAAAT	1.05474	0.425	0.345582	0.327515	0.326903	-0.486013	-0.137518	13.148	15.1978
YHR070W.2	CAGTACTTAAGGAAGGATATTTTTCTTCTACTTTTGTTTTAGTTTTCTTAATTTTTTTTTTTTTTTCACCTCATCGCTCA	1.19157	0.3	0.317171	0.364183	0.318646	1.39783	-0.134524	11.855	13.0844
YHR071W.2	GGGGCTGACAGGGCACTGCGCGATGCGTCATACTACTTGAATACAACACAACCCGTCTTCTGTTATATAAAGAAGAAGAA	0.545543	0.225	0.234579	0.37963	0.38579	3.89834	1.1171	12.9103	13.7319
YHR072W-A.2	AGTGTAGAGTTCTTTCAAATATACCATTTATCCTTTAGCACGGCTTCACTATTTTTTTCGTCTTTTTTCAACTAAGCGGA	3.31815	0.595833	0.325862	0.487907	0.186232	5.22715	-1.97551	13.8762	14.8877
YHR072W.2	CATCTTTTCTAGATTTGATATCTGCGGAAACTTTTCGTTTATAATCGTTTAGGTGAAAAGTTTTTATATCGGTTATTTAC	-0.0391838	0.120833	0.247343	0.255456	0.497201	-0.46424	2.58439	9.72981	11.3248
YHR073W.2	GCGTTTCCAACTGTTGATTCAACCAAAAAGCCTCATAGCTTTTAATACGGATATTGCTTAGGGTAGGGCGAAAAAAATAA	-0.910171	0.279167	0.238299	0.385362	0.376339	3.99555	0.973092	11.6997	11.6483
YHR074W.2	CAAAGATAACATAGCTTGGAACATCTTATCCTTTATATGTCCTGCTAAGTCATATCAAGAGGCCCCAATAGTTTCGTCGA	2.7002	0.958333	0.402243	0.366219	0.231537	-0.591826	-1.66848	3.45375	4.25592
YHR075C.2	GTGGACTATGTTCCCCTATGAATTGTTCATAGTAATATTGTAGAAGACCCTATTGTTCTTGTAATTCGGGTAATATATTT	2.00724	0.316667	0.103669	0.780954	0.115377	20.1649	-2.03769	11.891	11.9614
YHR076W.2	GACAGAAACTGAGGCTCTATAAAATGAGATGTGCTAATTGTTCTTTCTTGGCTGGTTTCAGCTACATCTTTCTGTAATCA	-0.874145	0.170833	0.315052	0.36481	0.320138	1.46951	-0.105562	5.23115	4.86451
YHR077C.2	ATAATTTATGTGATAATTATCACTTGATACGAATTGATGGAGCCTGCTTCTTTTTTTTTTTTTCACTTTCTTGGCAGTCA	3.58905	0.775	0.336812	0.593829	0.0693592	8.42069	-3.61375	15.015	15.519
YHR078W.2	TAACCATTCGGTTTTATTTTACAGTCTAGACTCAAACGAGTGAAAAATTGCGATATCTGCGATGACCGAGTCCTGAACAA	-0.669429	0.0916667	0.249153	0.147827	0.60302	-4.02193	4.01998	7.46059	8.35286
YHR079C-A.2	TGTCTAAAGAAAAGAAAAAGTATGTAGCTATTTTTTCCAGTCGGCAAAAATCGGTATAACAAACAAAAAATATTTAGTTT	-1.09758	0.179167	0.177883	0.366675	0.455442	4.84567	2.29756	12.5455	13.9262
YHR079C.2	TTTTATTACCCTCTGTTATATAATAGGTTTTCGCTATTTTATTGCCGAAAATCAAGACGGAGCGTAAGCCTCTTCGGGCA	0.885813	0.570833	0.353145	0.434622	0.212232	2.82808	-1.73196	13.7358	15.0537
YHR080C.2	AGTGGCTGGCTTTATGCGGCAAAGATCGCTGTTTCTCCTTTTAGAAGTAAATTTCCACGGAGTATGACGGCCGGACGGAC	-0.692288	0.658333	0.372168	0.370652	0.25718	0.279783	-1.19645	13.8931	14.8035
YHR081W.2	GGGTACCCAACATGTCACGTTTCACGAATTCTCGTGCAGTTTTTCAGCGATGAGCTAAGGCAGATGGTTATGGACTGTGC	2.83343	0.4875	0.272116	0.591674	0.136209	9.91399	-2.43896	14.0657	15.5396
YHR082C.2	TTCACTTCTAAATATCGTCCCGTTACCCTCATCGCTACTGCCGGGCGTTCCCAACCCCTTCCGAGGCAGATTATATTTAT	3.43147	0.583333	0.261919	0.597954	0.140127	10.3655	-2.34405	14.4427	15.0927
YHR083W.2	TATATAGGGACAAATTGTTAAAAAGATAAATAAATATAATCTGCCTCGGAAGGGGTTGGGAACGCCCGGCAGTAGCGATG	0.680166	0.145833	0.402962	0.120097	0.476941	-8.64471	1.67497	8.30589	9.27962
YHR084W.2	ATAATTTGAAACACAGCATTTCTTTTCGGAGAGCTCGTTTCAAAATGAAACAAACGCCGTTGTCCGTTTTCGTCTCAATA	0.1725	0.266667	0.31735	0.37108	0.31157	1.61868	-0.231733	12.9116	14.7405
YHR085W.2	TATCCACTATTTTGATACCAACGTAGTATTGCCTTTTATTTTTCAGAATGGCAAAGGCCATCGGAAAATTTTTCCACCAG	-0.137379	0.2875	0.28537	0.377771	0.336858	2.61006	0.243208	12.3826	13.7401
YHR086W-A.2	TAGTTTCGTTTTCTCACAAATAAATCCTAGCAGGAGGAAAAGAAAGCGCAGGTTGAAACTCCGTTCAGAAGAAGAAAGCC	1.03306	0.183333	0.236647	0.366323	0.39703	3.41388	1.26195	11.122	12.7095
YHR086W.2	ACGTTTCATAAGAATACAATATATAATTGATAGATTGTACTTTTTTTTTTGTTACCCTCAGGAGAGGCAGGGCGAAAAAT	2.62747	0.404167	0.312648	0.48392	0.203432	5.41636	-1.68719	13.6365	15.289
YHR087W.2	GCACTACCCTGTTGGGCCGTACGTAACAACAACGACCCCTTATTTAGTCGAAGGGATCGCCAGAAACAGGGAGCAAAAGA	0.150352	0.2125	0.234272	0.383464	0.382264	4.03092	1.07026	12.874	11.785
YHR088W.2	ATATAACGTTGTATACATTTAATTCAGTGCATTTTTCATTTTCGCGTTCGTCACACATGATTATTTATACAAAGGAAAAG	1.26506	0.604167	0.302222	0.508641	0.189137	6.47547	-1.83971	14.0983	14.8621
YHR089C.2	CACGTGATCAGATGGTCTTTTTTTCAAACTTTGACGTCGGAATTTTTTGTAGTGAAAAATTTTTCGAGATGAGGAAAGGA	1.7122	0.408333	0.328563	0.367725	0.303711	1.23813	-0.384524	14.0408	15.3187
YHR090C.2	CAAATGCTAGATTAATTTAGATTAAGTTTAACCAATTTATAAACATGTAAATAGAAGAAAGTTTATTGTTACGTACAACG	0.750906	0.291667	0.482776	0.251076	0.266148	-6.29748	-1.52416	5.1639	6.76267
YHR091C.2	CTACAATTTTGAATTATGTTTTTTGTTTCATAGTTCTGGAAGAGGTTAGGAATAGGCCGAATTCTCCACTTAACGATGGC	0.962178	0.2375	0.385005	0.188201	0.426795	-5.9872	1.06423	5.45586	6.49018
YHR092C.2	AAGCAACTAAAATAATCTTCAAGTCAATTAGTGGTGAAAAGCTTCAACACTGGGGAATGAATAATATGTCATCTAGAAAA	-0.498796	0.983333	0.39602	0.37323	0.23075	-0.212519	-1.65388	3.31659	4.13936
YHR094C.2	ATCTAATGTAGCAAAATATTTCTTAACACCCGAAGTTGCGTGTCCCCCTCACGTTTTTAATCATTTGAATTAGTATATTG	-1.06674	0.2	0.391057	0.178016	0.430927	-6.466	1.09595	6.43923	7.94606
YHR096C.2	CCGGTTACAACGATAATTTGGCACAAGCTAAACCCGTCTCAAGTTACATTTCCCATGAAGGCCCTCCCAAAGACGAACTG	2.06851	0.225	0.105736	0.7057	0.188564	17.658	-1.04811	12.9098	14.7468
YHR097C.2	AGTATTTTTGGGTTCGTGTTTTGGTGGGGTTCCAGCCACAGAAGGGCTCTCGGCAGCGAAACGCTGACTATGCTGAGAAT	-0.726955	0.1625	0.27617	0.161105	0.562725	-4.24138	3.36059	9.67362	11.6339
YHR098C.2	TGAAGCCTTCCGTGCACAATGCGAAAAAAATGTTCTTTTTTTTCCTTCGTTTCGTCTCAACGTGGGAACGATCAAACTGG	0.971066	0.679167	0.370238	0.37318	0.256582	0.408947	-1.19675	14.412	15.5005
YHR099W.2	TTCCTAATTTGGTAAGTGATCACGTGGTCAGACAGTTTTCCAGGTCAAACTGAAAAAAAAGCTCAAGAACCATTTTTCTT	-0.407348	0.370833	0.301785	0.492412	0.205803	5.95615	-1.61067	14.3071	14.7294
YHR100C.2	TCTTGATTATGGTTCGTTATATACATCGATTCTTTGCAAAATTATCCATGAGAGACTTCGCGCCATGCTACAATTTACCA	0.214109	0.2125	0.166058	0.291043	0.542899	2.66222	3.53824	7.28851	8.16786
YHR101C.2	AGTACCGCTGACATATGTGCATTCTTTAATTATATCGATGATATCATGCAACACGGGTTAGCTCTGTAGTAATGTAAACC	1.91875	0.2875	0.0699039	0.74131	0.188786	19.6867	-0.899297	10.9809	11.9966
YHR102W.2	CTGTGGCCTCGTTACTCTATTCGTTTCACTCTTTCTTATCTATTTACAGCCCATCGAGCAACATTATCATGCCACACGTC	1.12267	0.175	0.0613488	0.527675	0.410976	12.9186	2.16533	9.23213	8.37407
YHR103W.2	AAACCTCGCCATTTGTTTTTTCCGTTATTTTTTCTTCTTATAAACGCGCCTAGAAGAAAAAACCGTGCGAAGCGCAAATC	0.260777	0.554167	0.370141	0.348646	0.281213	-0.389698	-0.860473	14.038	15.0566
YHR104W.2	GATTCTATACTTGTTTCCCAATTGTTGCTGGTAGTAAACGTATACGTCATAAAAGGGAAAAGCCACATGCGGAAGAATTT	-0.407164	0.220833	0.304847	0.258613	0.43654	-1.75103	1.52324	6.09878	5.75534
YHR105W.2	AATGTTGGATATACTTTTTCTGCCTGTGGTGTCATCCACGCTTTTAATTCATCTCTTGTATGGTTGACAATTTGGCTATT	-1.18052	0.366667	0.408867	0.283555	0.307578	-3.45076	-0.658517	4.41235	5.62532
YHR106W.2	TCTTCTCATCGACTACTACTATCCCATTTAACTCGGGCGCGTTGTTAATTAATCACTCGATGGGGAATGCCTTGAGCTGA	0.442109	0.179167	0.419982	0.151398	0.428621	-8.03414	0.946823	5.81229	7.72592
YHR107C.2	GTTTTGTTTATGGAAATTGTCCTATGGTAAGTCTCTTTTTTTTGCAATCGTGATTACAGAAAAAAAACAGGGCGCTGGAA	-1.38467	0.275	0.254277	0.38482	0.360903	3.59169	0.697594	11.794	13.2758
YHR108W.2	ACCTTTCAAGACTTTGATCTACTCAAAACAAACAATGGTGATTTCGAAAAAAATTTCGGATTCTTCACTTTTCCAGCGCC	0.540839	0.15	0.165485	0.377822	0.456694	5.50925	2.36507	10.351	11.2579
YHR109W.2	ATCTTATAAAGATCTTCGCAACAATACATATTTCACTTACTAATATATGTTGCGTTTTCATGCATCAAAAGTAGTTAGCA	0.175665	0.616667	0.388677	0.333947	0.277376	-1.31758	-0.988209	3.83985	5.2254
YHR110W.2	ATAAATGTTTTTAGTTGTCCTTTCTTCTACATTAAAAGCATCACAAAGAACAATCTGACGCGTTTTTCCACTGTCTCTTT	-1.38432	0.3375	0.386982	0.249593	0.363424	-4.03064	0.192055	5.29675	5.29471
YHR111W.2	GAAGGTAGTATAATATACCATGTTTGTTATATAGAGTTTATATATCGCTCATTACGAATCGGTGCAATGAGCTCTTCGAT	2.83631	0.233333	0.089597	0.733962	0.176441	18.9708	-1.14776	12.3081	13.7453
YHR112C.2	TCTTGTCAAATGGTGAAACTGTGGTTTCTATTTTTTTGCGGTGTTTAATTCAGAGTGCGATCACTTGATGGGTTTATGCA	-1.46775	0.254167	0.589447	0.187956	0.222597	-10.9364	-2.55203	9.00132	9.08631
YHR113W.2	TTCTATTCCTTATCATTTTAGCCTTATCATACTTGCTGAAAAGTTGCAGATATCTCCACGCTCTTAAATGAAAGAAAAAA	1.41601	0.283333	0.41114	0.217711	0.37115	-5.65542	0.199111	5.76292	5.45104
YHR114W.2	CCCTCTTTTGTATTTTACAAATAGTAAATATATATAATATCTTGTGATCTACATAAGCTTTCGCGGGGTCTTCAGAAAAA	0.422994	0.25	0.310472	0.371115	0.318414	1.78606	-0.110433	11.9015	13.6807
YHR115C.2	CTACTAGTTTGCCGCCTGGTGGGGCTGGGCTTCTCCATTCTCTTTAAGCGCTCTCGTGAGAGAATATCACTGTTTACGGC	2.97976	0.666667	0.283655	0.571939	0.144406	8.99078	-2.37413	13.9364	15.1246
YHR116W.2	AGAATTCTAAGGCTCCTGCTGATCCCAATGCTAAGGTTTATCAATTTTCTCATTCTCTTTGTGGGCCGTAAACAGTGATA	3.36385	0.466667	0.134355	0.791899	0.0737459	19.7806	-2.73023	13.0244	13.7476
YHR117W.2	GTTTTCTATATAGATCGCCACTACGCGACGTAGTGTTCCGACAGGCAGCCACAGCACACTCTAGTGCAATGTGAAAAACT	0.555499	0.266667	0.215337	0.524967	0.259696	9.10841	-0.524059	11.9009	13.5094
YHR118C.2	ACTCCTCACGCTTCTCTTCAGCAAAAATCAACTCTTTGTGATAAAACTGTGTATTTCTTTGTTCTTTGCCGTTGTTTACG	-1.0592	0.245833	0.240955	0.499389	0.259657	7.65416	-0.628822	12.5661	13.1112
YHR119W.2	GTTTTGGCCAATTTTATTTACTGATATTGTACACTTTTTTCTGCAATTTTAGTGTGAGATTTTTTTTTTCAATGCCGATT	-0.388374	0.2625	0.246619	0.375623	0.377758	3.47651	0.958588	10.6391	12.3439
YHR120W.2	CTCGGCCATTATTTTAACGATTAGTACTTTTGTTCGTGTCATTTTTTTGGAAAATTTTGCGATCTCTCACTGTTGAAGAA	-0.205684	0.2	0.21749	0.371625	0.410885	4.05	1.52883	11.4017	12.9775
YHR121W.2	ATTTCCCTGTCTTTTTTTTCAAAAGCGACTGTGAAGATACTTAGAAAATGGCAAAAACGGTAGTTTGCAAATTTCCGTAG	1.4942	0.35	0.299441	0.379351	0.321208	2.32157	-0.0274552	12.9069	13.6332
YHR122W.2	GTCTACAGATTTTTCTATTTATCAAACTATAATATTCCACCACTCTCTTCTCAGTCGCAATGCTTGGGTGTACGGTGTTT	2.21696	0.495833	0.275376	0.654609	0.0700147	11.8899	-3.35486	11.7084	13.821
YHR123W.2	TTGGTCTCACTTTTCATAAAATTTCACAAGCTTCCATATTTACGCGAGGAATTGTGCGAAAGGGCTGGACTGAGCATACG	2.11299	0.379167	0.319715	0.376007	0.304277	1.72238	-0.340806	13.035	13.6603
YHR124W.2	TATGAATGACATTATCCATGAATTTACTGAGTACCTGGACGTTTATGCTTTATCCATCAAGCGCTCCAAGCTGACATAAA	1.27342	0.9	0.484809	0.366024	0.149168	-2.59375	-3.1276	3.50756	4.23535
YHR126C.2	ACCTCTTTCCTTTTTACTAGCATTTGTAAAAATATCCATGTTTTTGTAGCTCGAGGAATACTATATAAAGGTGAACCTCC	-0.056044	0.141667	0.132543	0.147967	0.719489	-1.19896	6.08262	9.44473	12.4249
YHR127W.2	TTTCATCCTCATTTACTGTCATTACAGAAATTTGTCAGGAAAAGCAACCGGGTAAGGGAACTTTCAGGGCCAACGCGAAA	2.76408	0.504167	0.239471	0.613857	0.146672	11.4273	-2.16347	13.5353	14.6472
YHR128W.2	TTTTTTTTTTTTCACTTCTTCTTTCAAAGCTGCCTCAAAAGAGATATATATATTGGTAAGAATCCTCTTCCAATACTAGC	-0.351091	0.279167	0.163837	0.387961	0.448202	5.8801	2.25598	10.1343	11.4946
YHR129C.2	ACACCTGTGTGACGGTGAGTTTCCTATTGCCTTCTCTTTTTCCGTTTGTATTAATCTTTTCAAGAAAAAGTTCATTTCCA	1.61	0.183333	0.235361	0.371704	0.392935	3.62064	1.21135	10.8694	12.1437
YHR131C.2	GGCTTCATCTCCTTTTTAGTGATTAAGCCTCCAAGAGGGTCATAATTTCCACATCATCGTTGACGGAGTTATCTTACGAT	-0.356852	0.275	0.125676	0.69849	0.175834	16.9407	-1.30283	12.7175	13.6146
YHR132C.2	TTTCTGAACCCCAATATTCTCCCGCGATAACCTGTAATTTAAAAGATCATTTGTCTCGTTCTATTTTCTCCTGCGCTGAC	0.752066	0.133333	0.251558	0.144401	0.604041	-4.19192	4.02413	9.72689	10.5598
YHR132W-A.2	CGTCGAAAATATTTTATCCTTCCTTCCATTTAGTTGGAACCATTTTCTAGTTCTTCGTAAAATCCGCAGTCAGCGCAGGA	0.381414	0.170833	0.396442	0.111387	0.492171	-8.77149	1.90918	8.3213	10.8559
YHR133C.2	TGGGCTTTTTATTCCTTCTGTCTTCATTAATCAATCTCTCTTATTTAGAATATCTTCAAAATATGCGTTGTTACAAAATA	-0.0928808	0.358333	0.42603	0.310672	0.263298	-2.98028	-1.33215	4.8536	5.2687
YHR134W.2	TAAATTTTTTTTTTCTCACTTGCTCTGAATACCAAAAGGTGAGTTTGGTGAAGAAATTTTGACACTTTTTCTTTTGCGCT	-0.263658	0.1875	0.209561	0.367815	0.422624	4.11725	1.72115	11.2644	14.2423
YHR135C.2	ACCTTGGCGGTACAGCCCTGCGCGGAGTCACTGCAGCCACGTGCCTAGATCTATTACTATGACTTCCCATGGGCACATAT	-0.637328	0.2375	0.347897	0.274889	0.377213	-2.2601	0.539102	9.25129	11.5111
YHR136C.2	ACCTTGGCGGTACAGCCCTGCGCGGAGTCACTGCAGCCACGTGCCTAGATCTATTACTATGACTTCCCATGGGCACATAT	-0.52906	0.2375	0.347897	0.274889	0.377213	-2.2601	0.539102	9.25129	11.5111
YHR137W.2	AAAGCGGTAACTCGCGGAAGCATTGCCGATGCTTACCGAGATTTGCCGCGGATAACCGAACCATCATTGGGGTAGGAAAC	0.781379	0.179167	0.336317	0.251691	0.411992	-2.73761	1.06046	11.0942	11.913
YHR138C.2	TGACTTCAATAATTTCTAATATTCAGTTCCTATTAAATTTGATTATTCCGATTAGATCGGTCGGCGCTACCAAAAAGAGG		0.175	0.216463	0.370735	0.412802	4.04577	1.55914	9.86497	9.05792
YHR139C.2	ATCCCCTTTTAGAAATGCCTTGTTGAAAATTCCCCTAAGACGTTACTCATTAGAATACTATAAAAATTGGGAGGAAAGCT	0.456384	0.154167	0.222126	0.13162	0.646253	-3.89783	4.71949	8.6658	7.45401
YHR140W.2	ATTAGAGAAGTCTGCGCTTCGCATTTAATGAAAAGATCTCCGATAAGTATATAAGTCCCTTTTTTCTCGAATTATATAAG	1.09836	0.120833	0.200358	0.377745	0.421897	4.6639	1.74869	12.703	14.0695
YHR141C.2	TCGACGGGATGATGGGTTCCGCCAGGGGGAGGGAAGGCTTTCCACCAAGAGAGGTAAAATTATTCGTCGAAATGAACTCA	-0.466598	0.183333	0.0980934	0.236392	0.665515	2.52058	5.48678	11.3405	11.0029
YHR142W.2	TGTTACAGTAAGTTATTGACATTCTTCTGGTGTTGCCCGCTTCGCTTTCTTAAAACGGTTAAATATTGAAAAAGTTTCAC	2.18844	0.283333	0.262779	0.517338	0.219882	7.71272	-1.25999	13.0456	13.1527
YHR143W-A.2	ACGTTATATAACGCTGCGGTCGTAGAATATGATTTTTCTGAATTTTAATTTTTTTTTTTTTTTTTTTCATTTCTTTAACA	3.74287	0.8375	0.337316	0.471504	0.19118	4.41482	-1.95463	14.5968	15.3078
YHR143W.2	TAAAAGAACCAGCAATGTCTTGGTTGCCTGTTAATGTAAAAAGTTCTCCCAAAAGATGACAGGAAACTCGTTAACTCATA	1.38667	0.2875	0.491073	0.239369	0.269558	-6.88024	-1.51143	4.82478	4.44208
YHR144C.2	CCTGGGTTCAATTCCCAGCTCGCCCCATTATAATTTTTTCACTTTTTTGTTCTTTGCAAGAACGCGCGGTACGCAGTTAT	0.992925	0.375	0.332534	0.402969	0.264497	2.29282	-0.93541	12.8018	14.2982
YHR146W.2	TCTGACGCCATTTATCTTGGTGTGTTACCCGTTAGGAAAAGTGGCGTTGCTAAAATTGTTGAAACCCGATCTCATCGCCT	2.07857	0.329167	0.20583	0.63898	0.15519	13.0606	-1.91044	12.7443	14.9306
YHR147C.2	ATCCCATTGAATTTTTGTTGCGATGAGCTTATATCAGTGAAATTTTTTTCACTGGAAGTAGAGGGTAATGAAAGGCGAGC	1.33506	0.329167	0.203024	0.38975	0.407226	4.9914	1.53779	11.3485	13.57
YHR148W.2	GTATTTGATATTCTTCCTCTATAACCGTAGCGTCTCCTCGCTATTTCCGCTCGCCTTTCATTACCCTCTACTTCCAGTGA	1.53793	0.1125	0.177303	0.221418	0.601279	0.117286	4.28858	9.69246	12.3603
YHR149C.2	ATTTTTTTTTTTTTTTTTTTCGCGAAGCGATAAACTTTTTTGCAGCTCGAAGAGGAAAACTGCTCACCCAAATAGGAAAG	0.806074	0.358333	0.387724	0.307064	0.305212	-2.17225	-0.604762	13.8007	15.4205
YHR150W.2	GGCTGAGAAAATTTCAAGAAAAAGGAAATAAGTAAGGGCTATTTAGGGTTAGTGGAATGGCTTTTATTATTTCCGCCGCG	-0.288427	0.616667	0.369881	0.403583	0.226535	1.41022	-1.60501	12.8777	13.7438
YHR151C.2	TGGCGAACTGCATTTCAGACCTGCTTTTTTTTTTCTGTAACCCTTTTAAATTAGGGTTTGCAATTTTGGCATTTTTCTTT	0.473521	0.404167	0.345493	0.362447	0.292059	0.65664	-0.61229	12.1296	12.7578
YHR152W.2	TTAATATCTTTTCCTAATTTGGAAATATGTAAACAGGGCATCTTTCCTTTTTTTCTCCTAATGAAAATTGTAAGCAAAAG	-0.727553	0.4	0.346064	0.356755	0.297182	0.456984	-0.544762	12.6309	13.1368
YHR153C.2	GACGCGAAAAACAACATTAGATGAGTGAAAAAGAAAAGTCACATCTGATATAGCTTACCCTGTTAACGCGTGAAAAGTGG	2.32511	0.625	0.352659	0.435541	0.2118	2.86984	-1.73588	13.9639	15.2231
YHR154W.2	TCTCGGTTTTAGCCGCCCACTTTTCACGCGTTAACAGGGTAAGCTATATCAGATGTGACTTTTCTTTTTCACTCATCTAA	2.77455	0.341667	0.27365	0.486917	0.239434	6.45677	-1.03761	12.7751	11.8421
YHR155W.2	CTTATTATCCTCGTGCGTATTGTATCGTCTCAATATGAGTGAAGATAAATCACCTATTACCCGAACTTTGAAGAGAACAC	2.73722	0.341667	0.138692	0.748416	0.112892	18.2561	-2.21406	11.9972	12.8536
YHR156C.2	TACATTCTACCAACATAGTCTCCTTTTCTTCCATTTATGCCCTAATAATCGATTTTAATTACTTAATGGGTAAGTTTCTC	1.32276	0.279167	0.385921	0.282448	0.331631	-2.93235	-0.237166	4.94374	6.14651
YHR157W.2	CAATTTGGAGTAGGCTTACAAATGTAGTCTTTTCTTTCATAAACCAGTAGTGTTAAACTTTATGTTTCTTCAACTTTGAC	1.54637	0.329167	0.402248	0.296334	0.301418	-2.87357	-0.715584	4.46551	6.48832
YHR158C.2	GCCTTTTTCCTTACCTATTATATTGAACTTTACAACTTGTACCCTTCATCACCTTTGGAATCACGCGGCACGTCTTCTGG	0.207237	0.320833	0.292937	0.475169	0.231894	5.60707	-1.21889	11.6879	12.1168
YHR159W.2	CTTTTCTATATCTTATTGTTTCGTATTTTAAAGGAATGCTTGCTTGTAGTTTACTATCAACAACCGCGTCGCCAAGTCCC	-0.0425953	0.116667	0.25258	0.205483	0.541937	-2.22238	3.17311	8.35633	9.82798
YHR160C.2	TACATCTTACTGTCTTCAATTCCTCCCGCCAACAAAAGATTTCGATAGCGCCGCACCATGGAGTTTATATTGTTATTTCC	0.153243	0.35	0.287032	0.321545	0.391423	0.734206	0.980504	7.96315	8.88398
YHR161C.2	TTGGAAGCGAGCGGCGGGTTCCATCACTTTTTACGGATTGGTAACACAGGGGCCTCAGTTCGATACTTGGTATTCAGGCT	1.54727	0.691667	0.323178	0.497835	0.178988	5.61616	-2.06337	15.2784	15.741
YHR162W.2	TTTCCTACGAATTACTCATTTGTTTCGTGCGCTTTCCTATTGCGCGCATGACTAGGATGGAAAAAAAAAGAAGAAAAAGA	-1.24667	0.520833	0.365175	0.367459	0.267366	0.344571	-1.02908	14.386	14.9105
YHR163W.2	AATATTCATAAAATAGTAAAGTATATTTTCTTTGCGCGGTGTTATAATTTGCTCTTTTGCATTTTTCCGTTTTTTTCTTA	0.88508	0.316667	0.319023	0.373635	0.307342	1.66167	-0.296197	12.7504	13.6661
YHR164C.2	ATTCCATTATGTCCTTCATATAGAAATTGGATATTCTTGTTTTCATTTCGCGCAATAAAGCAATTCCGTGCGGCAGAAAG	0.813114	0.516667	0.328029	0.416508	0.255463	2.84371	-1.04027	11.2852	12.3669
YHR165C.2	AAGAGGCTCGTATGCTGGCTCGGGAGTGCAGAAGGCATATGTAGTGAAGTGAACATACACATAGCTATTCGTACTAAATG	0.63316	0.233333	0.470159	0.21622	0.313621	-7.13053	-0.825488	5.47785	5.60756
YHR166C.2	TAAGATACTGCACTTCTGCAGCTTCTTAAGTATTCTACTTACCAAGTTTCTATTATTTTTCAATGCGCGTACATAAAAAG	0.172224	0.204167	0.165817	0.279319	0.554864	2.28528	3.70238	8.37538	8.82287
YHR167W.2	CCTCTTAATTTGATGTGAGTACCGCAGTACTTGGTCTGCTATTATGAAGTGTTTGTTTTACCCGAAGTGCTTTTTATGTA	1.26611	0.2875	0.520622	0.19852	0.280858	-8.92806	-1.47756	5.14113	6.01918
YHR168W.2	AGTGGGAGGGAAGAAAGAGAAAAATTGTATTATTTTTTAAAGAGCTTTTTAATATTTTATTTGTTCTATCTATTATTTTC	1.22162	0.225	0.386647	0.195217	0.418136	-5.79782	0.939475	7.28756	8.13103
YHR169W.2	CATTCAGCATAATATTATAGCATTTAGTTTTTTGCCATAGAAGCCGTGAGAAGAGGAAAAAAAAATTTTTACCTCATCGC	-0.000116465	0.279167	0.230848	0.372409	0.396743	3.75275	1.28164	11.3812	14.8027
YHR170W.2	CAATCACCGACGGGTAACTTATTTTTTTTTCTTTTTCTCTTGTAGTTGGAAAATTTTTTGAAGCTCATCGCATTGGAAAA	2.67238	0.254167	0.63931	0.177033	0.183658	-12.4982	-3.28589	10.961	15.5385
YHR171W.2	CTCTTACGCAAGATTTTTAAACTTCCGCTTTTTTAATCCATGAGATTCCTTTGGACACCCTTTCCGGCACGGCAAAACAA	-1.92265	0.258333	0.298337	0.371992	0.329671	2.10799	0.0924387	12.4983	13.6571
YHR172W.2	CTTCACGTATCCAAGTTTCCCCTCCTAATAATTCACATTAATTTGGCATTCATATCTAAAGCGTTGCTATTACCCTTCCC	1.06381	0.2375	0.0847051	0.560867	0.354428	13.4378	1.29921	9.88833	10.49
YHR174W.2	ATAAAAAAAAAAAGCATTATCTTCCTACCAGAGTTGATTGTTAAAAACGTATTTATAGCAAACGCAATTGTAATTAATTC	-0.556276	0.258333	0.324566	0.28989	0.385543	-1.20646	0.747616	7.22208	6.99594
YHR175W-A.2	CTATTTAGGTTTAAAAATTGATACAGTTTTATAAGTTACTTTTTCAAAGACTCGTGCTGTCTATTGCATAATGCACTGGA	-0.0108468	0.204167	0.263643	0.244117	0.49224	-1.22843	2.45042	6.69912	7.77137
YHR175W.2	CTATTTAGGTTTAAAAATTGATACAGTTTTATAAGTTACTTTTTCAAAGACTCGTGCTGTCTATTGCATAATGCACTGGA	-0.375149	0.204167	0.263643	0.244117	0.49224	-1.22843	2.45042	6.69912	7.77137
YHR176W.2	CTTTTCACTCTTAATCACATGATATTACCTTTACATAGGAAGCGCCAGACATCTTTTTGCCGAGAAAAGCCATTATGCAA	-0.844271	0.133333	0.192246	0.19736	0.610394	-1.02935	4.35208	9.17229	9.99845
YHR177W.2	TCTTCATAATCGACGCCCACTTATTCTTTCTTTATAGTACCGGGTAGGCGGGTAATTCATACGTAGCTGCTGCGGGAGAA	-1.3206	0.4625	0.247386	0.621549	0.131065	11.4871	-2.40848	13.0614	14.3633
YHR178W.2	GGCGCCATCACCCGCAGGGAATATAACGACAAGGCCGATACCACGGGAAAAATAGGGCGAGCGGAAATACTAAAAGAAAA	0.635871	0.4875	0.361979	0.357296	0.280726	0.0899994	-0.833914	14.1659	15.0477
YHR179W.2	TGAGGTAGCAGATTCCTGGAACGTGCTTTCTCTCGAGGTAACCTGCCTTGTTCCTCCTGGTGACTTTCTAAAATATAAAA	-0.902642	0.295833	0.796124	0.167533	0.036343	-16.5984	-5.93271	5.55241	6.43673
YHR181W.2	TCGCTAGTTCAATTCTGGCAGGTGGCATTATACCGGTATTATTTTTTTTCCCTTTGTTCTTATTTCTCTATCATTTATAA	-0.301244	0.2125	0.310347	0.161882	0.527772	-5.04207	2.74492	7.96483	9.3941
YHR182W.2	AATACAATACTACTATATTTTACCCAAGTTAATACGGGAAAGTATATTTTCTTTTCCATATTTTTCTTTTTTATTGACGT	0.725972	0.2625	0.497924	0.22589	0.276186	-7.4859	-1.44892	6.36179	5.93163
YHR183W.2	GTGGTCCACGCGGCCTTGCGCTTTGGCCTTGGTGGGCTTCGAGGCTGTATTATATAAATGGGCCTGATGTTCGTTAAAAG	0.051779	0.204167	0.256172	0.388152	0.355676	3.65468	0.61861	14.0453	15.5591
YHR184W.2	GTTTTCTAAAATATTAAAGGTTTATAAACGGGGTCCCGAAACTATCTCCATTTCTTTTTTTTTTTTTACGTAAGGAAAGG	-0.248277	0.279167	0.31767	0.359244	0.323086	1.22453	-0.0760129	12.7319	14.0165
YHR185C.2	ACATAATGATTGAAGATACTTCATTGATCTTTACCACCTTCCTCGTTGAAATCTTTTCTACCATAGTCAGTATTTTTGGG	0.617416	0.4875	0.395529	0.296495	0.307976	-2.70595	-0.598822	4.94876	5.04709
YHR186C.2	TTTCAAGGTGACCCGCACTATGAGATGATAATCAAGGCAGCATTAATAGTATCAAAAATACTTTAATAAATCATCAATAG	1.90908	0.291667	0.113664	0.71033	0.176006	17.6176	-1.25161	10.8533	12.5892
YHR187W.2	AAGTACTACCTATTGATGATTTATTAAAGTATTTTTGATACTATTAATGCTGCCTTGATTATCATCTCATAGTGCGGGTC	-0.120376	0.704167	0.392135	0.346485	0.26138	-0.991804	-1.22041	3.91696	4.81687
YHR188C.2	AGAGTCGACTTGTTCCTACCTACTATTTTGCATATTATAGGAATAGTTCGAGATTATTTGAAACCGCCGGACCTTTTTGC	3.30138	0.279167	0.429269	0.234832	0.3359	-5.53461	-0.35532	5.47943	6.78708
YHR189W.2	TGCTTTGAACACTTGTTTCCGCTCTCCTTTTACTTATTGGCTACTAAAACTACGTGTAAAAGATCGCCCAGCGCAAAAAG	-0.631104	0.170833	0.2909	0.215023	0.494077	-2.83706	2.36458	9.76161	10.2208
YHR190W.2	TTTGCTTTGCCCTTTTTCTTTTCCACTGCACTTTGCATCGGAAGGCGTTATCGGTTTTGGGTTTAGTGCCTAAACGAGCA	-0.477041	0.208333	0.303809	0.296816	0.399375	-0.478665	1.02068	11.1511	12.3109
YHR191C.2	ATATTTATGTTATTCTTTTATATCCGATCTCCTCTTTGTATGATTTTTGTTTTCTTAAAATATACATGTCAACGTTAGCA	-0.583305	0.129167	0.280989	0.258171	0.46084	-1.1888	1.95167	7.67056	8.17348
YHR192W.2	TTCTTTTCAGCTGTTTATTGGGCTGAATGATAGTGATAATTCTTTTTTCTATCACTCCTTTGGCTATATTAGTGGTTAGC	-0.254215	0.370833	0.408229	0.295348	0.296423	-3.05032	-0.808032	4.28262	4.9996
YHR193C.2	TTCGGTCATATAGTATAATAGGTCTTTTGCCCTTTTGTTAGGTCTGTTTTTTTTTTTGAAAATTTTTCATCGCCGAAGAA	-0.148407	0.720833	0.38251	0.358932	0.258558	-0.3528	-1.21973	13.4833	15.1964
YHR194W.2	AGAAACCTAAAGAAGATAAACTAAAAACCCTTCTAATATTAGGTCACAATAATTGAAATTTCACTGCAACTTTCCCTTTT	-1.58004	0.475	0.381949	0.325281	0.29277	-1.43789	-0.750931	4.12555	4.34546
YHR195W.2	TCACTTTCTGTACATATGCATTTACATAGCATCGTTCTTTCTATCAGTTTATCTAATTTGTGACGCATCTTTCTTCTTTC	0.0522224	0.220833	0.388586	0.237918	0.373497	-4.45057	0.322878	6.45303	7.88368
YHR196W.2	CTATATTTCCGTCATCTCGGTTATCATCGTCACTTACAACGAGGTGCGAAAATTTTTTTCTTCTAAAGGTGAGAAGAAAA	1.25319	0.7	0.355825	0.438834	0.205341	2.90082	-1.83683	14.9502	15.7302
YHR197W.2	TTGATGCAGCTATTAATTTTCAAAAGATTACGTTGTCTTCATCATTTGAGACGGGTCATCGCAAGAAAATTTTTCAATAT	4.36655	0.5125	0.290816	0.621911	0.0872728	10.4492	-3.18234	13.6339	15.2975
YHR198C.2	CAAAAGCTGCACATATACTCTAATGATGTTTTTTTGAGTTTCCTTTCGACTCAATTTTTCTAGGAGGGACCCCTCAAAAT	-1.91066	0.1875	0.228909	0.225537	0.545554	-0.99552	3.31874	8.81269	8.77809
YHR199C-A.2	CTTTCTTTACGCTTTAAAAGTCTGATATAAGTGTGTATTTAGTTGTAAATTCCGGTGGCGAAAACCCGCCTGGCGGAAAT	1.1053	0.316667	0.27211	0.39546	0.33243	3.50807	0.236773	11.7293	13.1388
YHR199C.2	CTTTCTTTACGCTTTAAAAGTCTGATATAAGTGTGTATTTAGTTGTAAATTCCGGTGGCGAAAACCCGCCTGGCGGAAAT	0.697059	0.316667	0.27211	0.39546	0.33243	3.50807	0.236773	11.7293	13.1388
YHR200W.2	TTGTTGCCACTTCTTGTTTACAATTGTATTCTCTTGAAGTTATATGGCATTATAGCTGCCGGGTTATTTCCGCCAGGCGG	0.793496	0.4875	0.343287	0.371465	0.285248	1.00436	-0.696195	13.8851	14.9492
YHR201C.2	GAGTCGAAATAGTCTCGAAGAATAACTCACAACCTTTTTCCTATTATCTGTATGCTATACATGCCGCTGATTTTTCATTT	1.65496	0.5875	0.40706	0.322016	0.270924	-2.15139	-1.15098	3.82373	4.82016
YHR202W.2	CATAATGAAACATTTCTACAGTATATCTTTAATATTATTTTTTACTTTAGTGTCCTTATCGATCAGTCGCTCTTTCGCCA	-0.118947	0.275	0.473167	0.257948	0.268886	-5.84088	-1.44774	5.78745	6.16763
YHR203C.2	GTGGTTGTGTGGAGGATCCATGTGGTTTCGTTAGCGCAATGGCATCGTATCTTCCTTCTCTAGGATTTGGAGCTGCTTCA	3.47484	0.875	0.422538	0.348363	0.229099	-1.66529	-1.78429	3.56958	4.44809
YHR204W.2	CCATGGTTACACTATTAGTACATTTGGTATAGACTGATAGGTTTCCGTTGTGCTTTAACGACGGGTAACGATTTATTTCT	4.93155	0.554167	0.124908	0.794162	0.0809305	20.0828	-2.59382	12.1187	12.906
YHR205W.2	TCTACAGCTTTTACATAATGGCACCAGTAATAAATGATGAACGATTTCGTTACCCTCGGTAAAACCGGCCAAAAAAAAAA	2.51375	0.4875	0.272632	0.517821	0.209546	7.49034	-1.44102	13.3148	14.6729
YHR206W.2	ATAAGCAGGGTTTTGCTATAATAGGGATGCCATAAGTGAGGGCAGGGCTCATCGATGCGCGTACATGGATTTTCCGAAAT	-0.874875	0.133333	0.0977469	0.227127	0.675126	2.22647	5.61925	7.36309	7.20357
YHR207C.2	CGTAATTTTTTTTATTTTAGCTTCGTAATTTTTTTTTTCGTATTATTTTTCTTTTTCTTTTTCTTTCTTGATATCATAAT	-0.534402	0.4875	0.37254	0.36301	0.26445	0.0213212	-1.09882	13.0892	14.92
YHR208W.2	TGCCTTCTTATGACTCAAAATTCTATTGTGTTTGCCGGTACCGGCCTTTAAGCTTTGAAAAAAAAAAAGCATCTGAAAAA	0.0974777	0.583333	0.360435	0.417846	0.221719	2.10418	-1.63227	13.5587	14.7992
YHR209W.2	TCAGCCAACACAACAACGAGAAGCTTTGTAGTGAAAGTTTTCCACGATCTATATTTAGCATTCTAATTAGCGGCCCCAAG	-1.64122	0.279167	0.582604	0.226127	0.19127	-9.52481	-2.95138	5.20325	5.22611
YHR210C.2	CGCAGAAATTCTCGCAGAAAATTACGCTACGGAGAAATTCTCGGGCACTAATATCGTACAAAAATTAGGTTTGTTACGTG	1.10087	0.770833	0.379525	0.346078	0.274397	-0.700345	-0.991605	12.7473	13.7066
YHR211W.2	TAAATTTTTACCAGTATTCATTGAAAGATTCCTCCACATATTCGAATGCAGCATATATGGCTTATGGATATGCCTCAAAA	2.32769	0.879167	0.398912	0.352235	0.248852	-0.967863	-1.41881	3.49918	4.26384
YHR212W-A.2	GATCTTTCTTGTGTTATCTCTTCAGGAACTTTTAAATGTGCTCAATCAGATGCTTATGGAAACTGGGGATGCAGAGGTCA	3.06046	0.933333	0.409159	0.365016	0.225825	-0.798269	-1.77451	3.29922	4.24511
YHR213W.2	GATTGACTTGCAGCGTCAAAATTCCGGAGGCCTCACGAGATTTTTTGACATCGGTTTTTGACATCTCTTTTTCCTTCCTT	0.929578	0.258333	0.291452	0.360881	0.347666	1.91162	0.365843	12.0568	13.5737
YHR214C-E.2	TGTTCTGTTTTCTATTAACTTTTTACTCTTTCCTTCCTATTTCCTTTTTTTTTTTTTTTTTTTAGTACACATGAACTACA	0.343953	0.279167	0.331625	0.363057	0.305318	1.01171	-0.37507	11.5588	13.0528
YHR216W.2	TTTCGGCTGGAAGTTTTTTGCTGAACATTTAACCGGAGAATCTTGGTGGCTTTTTCTCAGTTTCGTGGGCTTATACATTT	0.407639	0.195833	0.201165	0.382229	0.416605	4.79078	1.67324	12.0453	12.8494
YIL001W.2	CTAACCTTCTAAATTGAGAATTTAGAAACGGTATCGCTTATTCTGAATTCCTAAAACACCCATCCCTTTTAAGTAAAATA	3.40843	0.3375	0.111031	0.705009	0.18396	17.5075	-1.13243	12.0806	14.3619
YIL002C.2	AGCGATACCGTTTCTAAATTCTCAATTTAGAAGGTTAGGCAGGAATTGAGTTTCAATATAACCTGTTAATGTCCCTTTTT	-1.81239	0.758333	0.396356	0.346116	0.257528	-1.10587	-1.29011	3.59471	4.5019
YIL002W-A.2	ATTCCTATATCGAAAGGTGGTTAGAAGCTAACCGGCAACTGCAGCATGTTCTTCAAGTGGTGATACAAATTTAAAAGGCC	2.76414	0.466667	0.630406	0.301105	0.0684891	-8.23221	-4.82012	3.88534	4.61205
YIL003W.2	CTTTGGTTCCTATCACAGAGTAAACACCATGGGTTTATTAGATATTATTTGGAAGAATCACATTAGACGGCTCATCGCGC	2.19234	0.2875	0.111302	0.630167	0.258531	15.0575	-0.116673	11.1304	12.7426
YIL004C.2	TCACGGCTCTTTCTTCCATTAATTTTAAATTGCGAAAGTATCCAGTAGTTGTTAAAAATGGAGTTTTTTCAACTCGCGCC	0.868701	0.358333	0.302398	0.376619	0.320984	2.16089	-0.0425365	13.1752	13.8866
YIL005W.2	AGTCTTGACAATATTCTACATTGGCCGTTTTCTTGGCACTATTTTAGCTTATCCTTACCAAAATAGTCTCTTTTTTAAAT	0.455362	0.216667	0.458274	0.279562	0.262164	-4.77529	-1.47881	5.20913	6.38739
YIL006W.2	CTGGTGATAACTTTTCTATCTCTCAATGCTGAACATTTTTTTTCCCTTTATTATCCAATATTCCAACCGTTATAAAGTAA	-0.767458	0.279167	0.20325	0.29301	0.50374	1.82752	2.85295	6.93434	6.68446
YIL007C.2	TCAATACGGATCTTACTACTGGCTATTCATTAATTCTCGAAATTTGCTGTCCCTTGCGTGCGCCGTGGATTGTGTTCGAT	0.212552	0.145833	0.599974	0.177174	0.222852	-11.5429	-2.59139	5.90619	6.74113
YIL008W.2	CCCAAGTTCTCAATCTTATTTAGACTTTTTTTTTTAATTACATTGTCGCCCACTTCGGCAGAAAAAATATAACGACAAAG		0.366667	0.315919	0.371043	0.313037	1.65206	-0.205909	12.8466	12.8486
YIL009C-A.2	GCGTGCCAGATCGGGGTTCAATTCCCCGTCGCGGAGATTTTTTTACCATAACTGATGACTACAGTTGGTGAAACGGTAGC	-1.44082	0.3875	0.337151	0.360958	0.301891	0.809646	-0.444288	13.5158	14.9875
YIL009W.2	AACTCCAATCGAAATAGACTTAACCCGCAACATAACTGACATTCTTCCTCTTTTTTTTTTTTTTTTTTTTTTTTTGCTAT		0.233333	0.252351	0.361999	0.38565	2.89314	1.04288	10.3705	9.27742
YIL010W.2	TTACTCTTGTAATGTACACTTGGCTGTACATTAAAAAAAGGAATGTTCGAGCAAGAGCATGAAATCCACAGACGGCTGTG	1.80997	0.208333	0.225199	0.462994	0.311806	6.84674	0.146404	9.99982	9.87792
YIL011W.2	AATGGATTGCAGATTTCCGTCTGAGAAGGCAGTATACGTACATATGAATATATATATACATATATTCTTTGGTGGAGAGT	-0.388642	0.266667	0.307109	0.256667	0.436225	-1.86922	1.50974	5.70249	6.81736
YIL013C.2	CAAGCTTTCCTCCATAGGCAAAATGGATACTACGGTACGAAGTATTTTCCGCAGATCCTGCTCTCACCTATATAAAACAA	0.0323539	0.133333	0.224962	0.0747143	0.700323	-5.82426	5.44526	9.49593	10.2538
YIL014C-A.2	GCGCCTTACCAACTTGGCCATAGAAGCTCGTATTTTACGGTAGATGAGATTATCGCATAAAGGATATCATTTAAAATGTG	0.47145	0.475	0.333779	0.386667	0.279554	1.73051	-0.735154	12.6371	12.8566
YIL014W.2	AGGCGCCACACTAGTAATGTGGAGATCATCGGTTCAAATCCGATTGGAAGCAATTTTTTTTCTTTGAAAGAGAATCTTTT	-0.173084	0.15	0.170998	0.369469	0.459533	5.10329	2.38135	9.85363	12.3833
YIL015W.2	CACTCATTCCGGTACGGTACACATTTGTTGCATTTATTATATTAGAGATGCGTTGTCCCTGTTTTTCTACCTCCGACATC	0.587919	0.2	0.2225	0.358133	0.419368	3.48843	1.62411	9.89381	11.8314
YIL016W.2	TAAATGGAAGACTTGTGCTCATCTAATTCAATTTGCCTTTACTATCATTTGGTCGATATTGAAAAAAAATATCGCGAACT	0.768428	0.183333	0.270672	0.218905	0.510424	-2.22144	2.66978	6.32189	7.17371
YIL017C.2	CAGGTAGCATAAATGGTTTTGCTTGTGTATGAAGCTTTTGACCTTATATTCGTCATCCGTTATAAGTGATTAGACTGAAG	3.54531	0.4625	0.0839259	0.743095	0.172979	19.4061	-1.17189	11.9313	12.5522
YIL018W.2	TTTCCCTCCAGGCGGGAACACTCCTGGTGGATTCTGCTCTGGAAACTATGCTGTGCATGCTACAGGTTTCAATAATCTTT	0.380267	0.241667	0.616688	0.176966	0.206346	-11.9536	-2.88447	5.98027	7.09967
YIL019W.2	TCTGCACACTAGACATGGCTCAATCTTGGCAATGGACCCTGTGCTGAATTTTCGTCATTCGTCTCATGCGACCGTTCCGT	0.410966	0.25	0.194654	0.348571	0.456775	3.84925	2.24749	9.98578	11.5011
YIL020C.2	TTTCTAGGAACGGAACGGTCGCATGAGACGAATGACGAAAATTCAGCACAGGGTCCATTGCCAAGATTGAGCCATGTCTA	-2.93019	0.170833	0.193853	0.19069	0.615458	-1.28595	4.41459	9.80132	11.2945
YIL021W.2	TGACGGACAAGCTTCGCAACTCGTTCGCAATGACCAAGTTTGGCTTTCGGGAAGCAAAGTGGAAAAAAATGAAAAATAAA	0.185395	0.625	0.346745	0.447311	0.205944	3.39704	-1.79167	15.1301	15.3973
YIL022W.2	GTAACGGTAGCAACCATACGGAAAACCATGTTCAGTTACCCGGCCGGGTGTTTTTTTCTCTTTCTTTTTCGCCCACTGGA	2.50587	0.875	0.380317	0.418033	0.20165	1.62974	-1.98681	15.0116	15.8385
YIL023C.2	AATTTCTGCGGAGAACCAAACTGTGCCAGTTCTTCCAATATATAGTTTTCCGGATTATTATTCATTCCCTTTCCATAGAA	0.274987	0.1625	0.365291	0.167931	0.466779	-6.17252	1.68967	8.08228	9.55367
YIL024C.2	CAGCTTTGTATTACTTGGCGTGCAATATACGTACCTTTATAGTAAATATCCTTGTTGCCTTATATGGTACCGACGCTTCC	0.0132342	0.25	0.281777	0.221345	0.496878	-2.41018	2.43989	7.86908	9.91967
YIL026C.2	ATCCAGCACAGCATGAAGTAAAGCTCGTACTTATCCTGCCTAGAACTTATTCTATTACTCTCATCTCTGACGGCAACGCG	1.8731	0.4125	0.193481	0.567876	0.238643	11.0376	-0.722213	11.1951	12.6911
YIL027C.2	TTTTCCAAGCCCATTCAATCGTCATCAAAGCGCCCTTTGCTTCTTCGAAAACTCGCGATGTAAACGCAGCGCAGAAAAAT	0.0838137	0.1625	0.195979	0.429356	0.374665	6.45474	1.12244	11.4144	13.154
YIL029C.2	GTCTATTATTAGAGAGTAGATCAGCTTCCGCCGCTTCCTTTTTTAACGGGAAAAAAAGTAGAAGCTGGGACAACTTTTTC	0.360569	0.341667	0.302565	0.372547	0.324887	2.02391	0.0100088	13.04	14.7611
YIL030C.2	TCTTTTTACCATTTTCAATTCAATAGAAAAATTAAATCATTAGAGACGGAAAACTGGTTGAAAACGCATCGATTGAGGAC	2.72784	0.3625	0.124209	0.770893	0.104898	19.34	-2.26415	13.4564	14.9024
YIL031W.2	TATGGCTTGTTTCATTTATTATCAGATCAGTAATCACGTGCCGTGTCGTTAGAAATGACATTTGGTTCTTTGCCTTCTTT	2.39279	0.654167	0.312571	0.539348	0.148081	7.22786	-2.44166	14.3822	15.1435
YIL033C.2	ATTTATTATGGCGCCGCGCCGCCGCTCTCCAAAATTCTTGTCCTTCCTCGTTTTGCTGGCAAGGAGCAAAACGAAGAGGA	0.0346273	0.633333	0.369711	0.414065	0.216223	1.75655	-1.74494	15.5956	15.9803
YIL034C.2	AAACTCTAAATTCTTCATCTACTACTGCTGTTACTACATGTATATATGTTCATTTTTTTTTTTTTTTTTCACCACGGAAA	-0.0265004	0.375	0.313817	0.378466	0.307717	1.9452	-0.269903	11.8669	12.3812
YIL035C.2	TAGAAAAGCGCTATCAAAAATCACTCGGAACGAACACTGAAGAAAAAGCGAAAAATCAAAAATATGACCAACGCTTGGAA	1.31469	0.6875	0.365831	0.423027	0.211142	2.14293	-1.79843	15.0205	15.8154
YIL036W.2	CCTTACACGGAACATAGTTGCCCCCTTCTCCGAAATTGCTGACAATGATAATCGGGGATTCAATGACAATGACAATGAAG	0.00602284	0.245833	0.253223	0.384165	0.362611	3.59577	0.725173	12.8268	10.5687
YIL037C.2	TAACCGTCCTTGTACGGTTATAACAGCACATTATTGAAAAATGTTTTAAAAATGTTTCAGCCCAGTAATAAAACATTTAC	-0.92921	0.208333	0.487025	0.172198	0.340777	-8.97541	-0.5238	6.1699	5.89744
YIL038C.2	ATTTATAATATTAAAGTTGTAAGTATCGTATTATCGTCACCTTCCACGAGCGGTCTCGCAATTTTCGCTGAGTGAAAAAC	3.33167	0.679167	0.283334	0.562167	0.154498	8.67952	-2.2352	14.7157	15.4917
YIL039W.2	CCTCCCCTAGTCACTATCAAATATTGAGCTATTTTTGGTGACTTGTGTTTTCCAAATTATTCATTACAATTGTGACTTGA	-0.362677	0.404167	0.382654	0.29681	0.320536	-2.38445	-0.375175	4.64839	5.09007
YIL040W.2	TTACTTAATACAATATCATATTCTCTAGTGTCGTACGAATATTATCATTTATTTGCTGGCTTTTGTAGTGAGTATATTTT	2.47559	0.5875	0.509004	0.328334	0.162663	-4.40906	-3.04202	4.03337	5.15895
YIL041W.2	CACCAATGTTCTCAGTTTAATGTTGTTTGCTTCATACTGGCAGACATTTTCCCTTATTACCGTGAGAAGCGAGCGGTGGA	1.72354	0.195833	0.134421	0.497636	0.367943	10.1718	1.28123	9.78001	10.9325
YIL042C.2	TGCCTACAAATCATATAGGTTATAGGTGAAGAAGGTTGCAATTTTCTTGTTTTTGACATCCCGATTAATCCACCGCTCGC	0.788466	0.208333	0.18038	0.382133	0.437487	5.29002	2.04256	9.87489	11.5987
YIL043C.2	AGTGCTAAATTTCCTCGTAAAGCGGTACCATTAAGGGCTCTTTCTACTTCTTTAAATTATCTACATATGTATAAATATTC	-0.030945	0.158333	0.228947	0.242385	0.528668	-0.446384	3.08833	8.20421	10.4798
YIL044C.2	GATTGGAACATATATAATATATACGCTATTTAGTTTAGTCACCTAAACGCACCGTTTCCATATTTCGTGCTGGACGATTT	0.84152	0.179167	0.137809	0.385789	0.476402	6.43826	2.74641	11.0511	11.7407
YIL045W.2	ATAATCTGCAATATTGTTCCCTCAACAGTACTAATAAATCCAAAGGGCGAAGGTACTTTATTATATAAACGCGCACGGCC	0.0362486	0.220833	0.216889	0.532587	0.250523	9.3197	-0.655453	10.8482	10.95
YIL046W-A.2	GTGTTTTAATGTAGAAATGAGGTTGTAGCACGTGATCGGGAAGCCACAGTTTGCGCGGAGATATTTTATTTTTTTTCATC	1.7812	0.65	0.361855	0.371397	0.266748	0.553373	-1.02402	13.2993	14.9047
YIL046W.2	GTGTTTTAATGTAGAAATGAGGTTGTAGCACGTGATCGGGAAGCCACAGTTTGCGCGGAGATATTTTATTTTTTTTCATC	1.88131	0.65	0.361855	0.371397	0.266748	0.553373	-1.02402	13.2993	14.9047
YIL047C.2	AGTTCCATGAACATCATCGCACGGTTTCGCAACAGTTTGGGACTGTACATGTACAAGATGGGTTTTCTCCTTTGCTTTTT	-0.418472	0.508333	0.440493	0.316424	0.243082	-3.14204	-1.66667	3.73607	4.90952
YIL048W.2	ACCACTTTACTTTCACTATTATCACTTTACCACTAATTAGACAGCAAAGGCTCGTATACGTGTCATTAAAAACGAAGGTA	2.03816	0.379167	0.0872358	0.742517	0.170247	19.3072	-1.22261	10.8037	11.5087
YIL049W.2	TTCTCTTTTTTTTCCAAAATGAGAATTAAGGACGTTTCGAAAAAGTAAAAATATACCAAATGTGGAATATAAATAGGTTT	0.498365	0.133333	0.0803156	0.388664	0.53102	7.92172	3.72511	13.9588	13.5626
YIL050W.2	CGACAGAGGCGGAATCGCATCTCCGCAAATGAGAGCGTACACAGGAGCAAAGTGAATAACGTCCTTCAATGATAGAGACT	0.571006	0.3125	0.255666	0.484636	0.259699	6.81696	-0.688102	10.7471	12.5849
YIL051C.2	CATTTGCGGAGATGCGATTCCGCCTCTGTCGCTCATCCAGCGAAAAACACACCGTATGGATCCCCTGATATATATAAATA	1.12487	0.520833	0.339704	0.454625	0.205671	3.80601	-1.76674	15.8486	15.7445
YIL052C.2	GGAGCCGTTTCATCGCAGCTGGTGGGTAAGTTTGGAATGTTTCAATAGCATTCTACGTAAAAGTTGATGAACTTATTAGT	1.42467	0.229167	0.352784	0.0963114	0.550904	-8.20851	2.8877	7.29457	9.74597
YIL053W.2	TTAATCACTTTCTTTCCTTTTTGTTCATATTGTCGTCTTGTTCATTTTCGTTCAATTGATAATGTATATAAATCTTTCGT	-1.14053	0.2125	0.278583	0.273909	0.447508	-0.616849	1.77966	8.62665	8.90607
YIL055C.2	TGCGCTTGTTTTGAGCGATGGGTTCGCAGCCCTGGAAGACCCGCAAAAAATTAGGGGAATGGAATATATTCTCTACTCCA	0.335002	0.291667	0.292035	0.323732	0.384233	0.684666	0.862095	11.4437	9.95805
YIL056W.2	TTGAGTCAATTCAGGTCAGCTTGGTTCAGTTCTAATCTAGCCCTTTCCCTACTATACAAATACTACTAGCCTTTTTTTTT	-1.64225	0.6125	0.445247	0.352555	0.202198	-2.0773	-2.24352	4.15074	4.86018
YIL057C.2	GGTATTCTCTCTACTTTTTGTTCTTGGCTTGAACCTTTTCGGCGGTTGGCAATCGTCCGTATATAAGCATCGGCTGTCCC	-0.299087	0.279167	0.26495	0.381384	0.353666	3.22154	0.555479	13.4477	15.016
YIL060W.2	TTCTTTTGAATAAGTCGCGTTATAAGGACAAAACATTAAAAAAAAATATGTATTGATTCACTGATTTATATATACAGAAG	1.04215	0.195833	0.124963	0.261404	0.613633	2.68779	4.66999	8.64265	10.5093
YIL061C.2	TCGTTCATGTCTTGCTCGCCTACTTGTTTTGCTCATAAATCCCATCAGCACCATTGTATGCGCCCTTCGTAGGAAATTAA	0.830549	0.141667	0.394928	0.141433	0.463639	-7.75392	1.52627	7.76394	9.15349
YIL062C.2	TTGAATATAAGTAATACTTAAACTCTGCTACTTGTTGTCTATGATTACCCGCACATCAGTTAATTTGGATACTTTTTTCC	3.5285	0.504167	0.22841	0.62063	0.15096	11.9157	-2.06	13.9113	15.4272
YIL063C.2	TAATTTTAAGGGTCGCGTTTGTTATATGCTTTTACTTCAGGCATTTCGCGGTGATGTAGGTATTGAGTTTTTTTTTAAAA	-0.576575	0.233333	0.240908	0.375654	0.383438	3.61555	1.05928	11.1064	10.299
YIL064W.2	CTGTGCAGAATAGTGGCAATGGCAGCTTTGCTTTGAAAGGGGTCCAGCCTAGCCCGCTTGCGGTGTTCCGGCATAAATGC	-1.38248	0.475	0.342401	0.389204	0.268396	1.60493	-0.922393	11.4203	12.2341
YIL065C.2	GAGCTCATCGATTTTTTTTCACTTCTTTTCATGAACCAATCTTTTTGCGCATTTATGCCGGAACACCGCAAGCGGGCTAG	0.184826	0.420833	0.358749	0.361655	0.279596	0.310376	-0.836171	13.1556	14.5737
YIL066C.2	TGCCGTTGTTCTTTTGTTTTTTTTTTTTTTTTTTTTTCGTGGTTGTCGCAGCAACGACACCTAGGCGCTGCTCAAAGGGG	1.58637	0.525	0.370468	0.395714	0.233818	1.13912	-1.5081	13.7979	14.2901
YIL067C.2	ACGCTAATAAAATTATTTCTTTTACATTCTTTCTCATTGTATTCTATGATTATTTTCCAGATTTACCGTCGCAAAAAAAT	-0.282567	0.15	0.162822	0.203576	0.633602	-0.115241	4.78826	9.09989	9.74937
YIL068C.2	AATGGGCCTGGAAGTGATAGATTCATTAATACGATGTTATTAATCTTATGTACAGCTAGCCTTTTTTTCTTAATCTTGCC	-0.249349	0.2375	0.30824	0.265929	0.425831	-1.59415	1.36341	5.71574	6.6205
YIL069C.2	TAACAACCACATCCACTGCCTTGTGTGTACCCATCTGAGTGATCCCAGACATTCTCTAGTGATTGGCCTGCTCTTTGGAT	5.7041	0.970833	0.466973	0.369269	0.163758	-2.05672	-2.85608	3.41903	4.19297
YIL070C.2	TACTATTGCGATTCCTGTTATACACTTTTTACCAATACCCGGCGGTGCTTCAATTTTCCAGTAAAATAAAACCAACGCGA	-1.66922	0.254167	0.244092	0.410232	0.345676	4.66753	0.531396	12.2025	14.4025
YIL071C.2	ACAATGATAACATTTTCCTTTTTTCTTATCTTCTGACTGGCCCCTAAATTCAATAGATTAATTTTTGAAAGGGCATAACG	0.703902	0.266667	0.262566	0.374356	0.363078	3.04971	0.693531	11.0493	10.7531
YIL072W.2	AGCCGCTGGTCCAAGAAGACGTGATTTACAAGACATATACAGGACCCAAAGAAATGGATTTCACTCATGATTATTTCCAT	0.538728	0.845833	0.522573	0.347723	0.129705	-4.10399	-3.54665	3.47525	4.25675
YIL073C.2	TCAACTATATATAAAGTACAATTTAGCCGCCCAGGTTAAAAACATATATCACTTCACACGTAGATCTTCCCTTTACTTTC		0.279167	0.113894	0.733195	0.152911	18.3586	-1.56746	12.2607	12.7949
YIL074C.2	AATATTACACTCTTGTTCTTGCCAAATATACACAAAATGCCACATTTTTTTCTTTACACCGAAGAATTTGGCCGTCAGCC	0.0243445	0.316667	0.308748	0.370558	0.320694	1.80952	-0.0723344	12.8387	14.8785
YIL075C.2	CGAGCTTTTTCGATCTGCCTCTTATTGCCATTATTTCGAGGGTTTAGTGCGGGTAATAGCATATTGCTTTTCAATAGGAG	3.47937	0.733333	0.316285	0.521052	0.162663	6.54074	-2.25793	13.8813	14.6887
YIL076W.2	GGATAAAGATATTCTATTTTTAATTTTTAAGGTGATCTTAATTTTTTGTTGGTTCTTTTTCAGTTTTTTGTCAAGCGAAA	1.66984	0.325	0.313561	0.367882	0.318557	1.60582	-0.12105	11.9504	12.5967
YIL077C.2	GTTTATACATTATTTCCTTCTTTTTCTGTGTTTTTATTTCCGCGGGTGTAAGTCAAGCAAGGGTGAAAGCCTTATGAGCT	0.502317	0.304167	0.300662	0.367662	0.331676	1.91041	0.110317	11.4226	11.9463
YIL078W.2	TAAATGACTCTTACCTTGTGATATGTATAAATCATCATATACGGCTATCTTGCTAAAAAATTTTTTTCGAGGAATTTTCA	3.14478	0.8125	0.337199	0.47574	0.187062	4.55592	-2.01031	14.8993	15.7713
YIL079C.2	AGTGACTTCCATAGGCGCTTGTCCTTTGTCTTTGTTTCTTGCTACTGTTAAAGCTCATTGACAGGCTTTTCAATTTCTTG	-0.153082	0.191667	0.281405	0.228349	0.490245	-2.17251	2.35095	6.79647	7.93909
YIL083C.2	TGCGGATTTGATATGTAGGCGATGTTTTGGGTATTTTCCACCAACTTTATTGGCAAGGGAAGAATTCGATGACCCGAATT	-1.24769	0.158333	0.229376	0.220553	0.550071	-1.16955	3.37843	6.91428	8.16224
YIL084C.2	TCAAATCTTTTTCTTCTATGCCTTAATTATGTTTTCAGGTATCTTTTTTCTCATTATTTAATTTAGCTTATGTATTGATC	-0.357951	0.145833	0.242966	0.252574	0.50446	-0.452548	2.70118	8.87816	10.0753
YIL085C.2	CTTTAACTTTGTATTATATTACATTAGATGGTTATATTTCAATGTGAGCTCTTTTTGTTTTTGCTTTCTTTTCTCGGATA	1.19229	0.354167	0.253789	0.309241	0.43697	1.13596	1.73684	7.75625	8.49313
YIL087C.2	TCATATTTAACTCATGGAGGTTTTGATGGCAATGTAGCTACTATTTTCAATATTTCAGAATTCAATTACATCAATTCTTC	1.73362	0.820833	0.384906	0.354317	0.260777	-0.561394	-1.19922	3.6752	4.39702
YIL088C.2	ACCACGTGACTTAACATGAATGGATTTGCTTCCACATCTTTCACCTCTTATCATACGTTCATAACTTCTTCATCCGAAGT	-1.85203	0.283333	0.146585	0.531666	0.32175	10.9888	0.601841	8.15561	10.3638
YIL089W.2	AAGCCGATGCAGATTATTCTAGATAATTTTATTTCGGTTTTTTTTTTTCTGTTTTGCTAATTTCCAAGAACCCTTTTTCT	0.585998	0.291667	0.301928	0.36261	0.335462	1.71488	0.156806	11.6036	12.5684
YIL090W.2	GTAGTATTGCGAAGGAAAAATTTTTCAGATCATGGTACACGAGGAATCGCATCAGCTTGAAGCGAAGCAAGGGACTGGAG	2.85604	0.570833	0.324818	0.490479	0.184703	5.33639	-1.99211	13.8363	15.1834
YIL091C.2	CCAGTAACCGCTCCAGTCCCTTGCTTCGCTTCAAGCTGATGCGATTCCTCGTGTACCATGATCTGAAAAATTTTTCCTTC	3.06528	0.716667	0.33354	0.481003	0.185457	4.8162	-2.0173	14.7323	15.4993
YIL092W.2	CCTTCTTCCTTTTCCAAGCTTCTAATGAGGTTATTTTCTTAGACTTTTGTGCAGTATCTAAATATTATTGGTTTTATTGC	-0.354563	0.229167	0.393285	0.205083	0.401631	-5.63615	0.687405	5.01763	6.04484
YIL093C.2	AGACAGCTAATATACTGCTTTTTTATGACATTTTTCATTTGGTCTTCATTCTTGCGCATCTTCTTTGAGAGTTGAAATTT	1.41715	0.2625	0.302263	0.253878	0.443859	-1.84313	1.63356	6.48734	8.22099
YIL094C.2	TTCCCACTCTTTTTTTTTTTTTTTTTTTTTTTTTTCACTTTTTTCCCGTGGAAAAATATTCTTAAGATGACTCTAATTAG	0.027907	0.7625	0.383093	0.360231	0.256676	-0.32449	-1.24776	13.2308	14.0307
YIL095W.2	AATGTCAATGTCGTTAGTTTGCACTAGCTGTTACTATTTATTCTTAGTAAAGGTTTTTAAAAAAAACTGTAATTATAACC	-0.338329	0.241667	0.377712	0.253375	0.368913	-3.68312	0.304616	5.83366	6.84604
YIL096C.2	CTGGCTCCCATATTTTTCTCCTGTAGAAAGAATGTAAATTATTCGGAAAAAAAAAAAAAAAAAGAAAAGAATTGGCGATG	-0.15858	0.545833	0.37298	0.343349	0.283672	-0.631228	-0.838501	13.3415	15.0496
YIL097W.2	TTCTCTCTCTTTTCAGCTTTTTGTTATCCACTTATCGCTGCAAATGAAACTCTAGTGCAATTTGAGATATTCACTTTTTG	1.96494	0.254167	0.536334	0.23391	0.229755	-8.15238	-2.23833	5.20176	5.95527
YIL098C.2	CCTACTTTCCTATAATTTATAATCATTTTCTCTGTTTTATGTATGAAATTGTAGATTTAACCACCCCCTTCTCTTCGCCT	-0.0888126	0.15	0.25835	0.268631	0.473019	-0.300144	2.20986	8.40413	10.0243
YIL099W.2	TGCATGTGTGGAGTCACAAATTAGGGGACTCAGGCACAGAAGCAAGGGTCCTTTTTTGGTTCCCTGTTTCCTCCTGCGCA	-0.142341	0.195833	0.398507	0.195272	0.406221	-6.08266	0.728749	8.0586	5.18017
YIL101C.2	TATATGAATGCCGGGCCGCGTGGCGTCTGTAGCTTGTGCGTGTACGTGTGTACACACTTCAACATATATATACATACATA	-0.286672	0.345833	0.325921	0.35679	0.317289	0.944965	-0.188633	13.354	14.7427
YIL102C-A.2	GAATGAGGCTACAACTTTATTCAGTGTCTAAAAGAATAGTTTCGCACGGAGAGCTTTTCCGCCTTACATTCATTTCCGCT	1.10282	0.266667	0.246545	0.387627	0.365828	3.87019	0.796207	11.8193	12.7592
YIL102C.2	TGGTTCTTTAATTTTTTTACATAATTTACATATTATTTCAAAGTTTTTCAAAAATATCCGTACTATATGTTTTTCCAGAC	-0.712141	0.220833	0.28093	0.371341	0.347729	2.50745	0.409503	12.2006	14.2313
YIL103W.2	TTCTTCTTTTGTGAATCTTAATATTACTCTGAGCACTTGACACTGAATATTTAGTATTCAAAATTTTTCAGCTGATTTTT	0.777368	0.375	0.641544	0.281978	0.0764784	-9.12591	-4.75649	5.22167	6.3018
YIL104C.2	GATAGTTCATGAGATTTCACTTATTTTATTTGATTGTTATTACTACTACATGTTTTTTTTTTCATCACCATCGCATCGCA	1.058	0.345833	0.250533	0.412075	0.337392	4.57204	0.392224	8.46323	8.80409
YIL105C.2	AGAGTATATATTGATTAACGTTCCTGCAGGGGCCTAAAATTGGGTTACCCTTCTCTTCCCGCGGCTTTTCCCCTCATGGC	1.14602	0.566667	0.295626	0.526339	0.178035	7.21269	-1.96426	12.876	14.2789
YIL106W.2	ATCAAAACGTTAGAAGAATTACAATTATAGCTTTGGTAACATTACTGATCTAAAAGAGCCTTAGCTCAGCCCGTTTGAGC	0.45545	0.891667	0.389964	0.358797	0.251238	-0.537364	-1.34987	3.60889	4.24397
YIL107C.2	GACATAAGATTTTTTGAGGAGAGATTTCTTTTCCTATTTATTTTTAATCGCGCCATTACTGACAATAGCAAATTAATTTA	-0.75481	0.141667	0.232363	0.377265	0.390372	3.87467	1.1886	10.2701	11.3264
YIL108W.2	AGTTCATGTGTCTTGGCGCAGTCAATTCTCTCGATCTTTTTTTGGTTTGGACGTTTAAGAGTAGCGGTCGCCGGAAAATA	0.89003	0.325	0.278841	0.408044	0.313115	3.75623	-0.0540013	11.0382	11.9182
YIL109C.2	TGGCCACTGGAGCAGATTTGTTAACGCTTAGCTGTTCTCTTTTTTTTTTTCTTGTTTTTTCCATTTACGGCAGAAGAAAA	-0.0458006	0.391667	0.328461	0.368673	0.302866	1.27156	-0.395641	12.7975	13.0972
YIL110W.2	AGTAGGTTGATTACTTAGTTCCTTGTACCTTCTTCTGCAAATATCATTCATTGTTACTTCGAAGAAGAAAAAAAATAATC	2.04187	0.225	0.461092	0.250308	0.2886	-5.79847	-1.12978	5.74663	6.25596
YIL111W.2	AAAATGTCATGGACCCCTTAAAATTACTGAGGGGTTCAGAAAATACCGTGCAAAAGACGAAAAAAGACGAATTTCATTTG	0.190589	0.445833	0.345173	0.436467	0.21836	3.08097	-1.61597	13.9388	12.6174
YIL112W.2	TTCTTGTACGAAGTTCTCAATATAATTTGCGCATTTACTGTACGGTTCATACTAGTTTATTCCGGGTAACAAGTTTTCTT	0.447644	0.7875	0.382351	0.389738	0.227911	0.656802	-1.637	14.6991	15.561
YIL113W.2	GCAACTCCCCTTCTGGAACAGGCAACTTCCTAATTAGGTTGCCGCAGCGAATAACTTTAATCAGTTCTTATCCCCTTTAT	0.161974	0.175	0.192576	0.375311	0.432113	4.77248	1.91966	10.1079	7.42074
YIL114C.2	GCATTTTTTAACCAAATACTAATTTGTCTTACATGATTGAAAGCGCCTTTAGCAATTCCTTTCCTTTTTTCTCGCTTCCA	1.15039	0.1625	0.188082	0.386801	0.425116	5.25626	1.84253	10.7055	12.2826
YIL115C.2	TAATAGTATTTAGGAAACTAGGTGGGAGGGGACATCGCAACTTTTATCGTGACCTACGACCAGTGTTTTTTCAATTGTTT	2.95398	0.4375	0.112804	0.842763	0.0444324	21.9621	-3.04227	13.4578	13.6491
YIL116W.2	AGTTAGTGCTTTTTTTTCTTGGATCTGTTGACTCACTTCAATTGATGTTTCTTACCCTGACATGACATACTTGATATTTT	1.19625	0.2875	0.0948543	0.698962	0.206183	17.7011	-0.763575	11.7094	13.7972
YIL117C.2	TTCTAAAAATAAAATGGAAAATGGAAAATGAAAAATTAGAGAGAAAATGTATTACTGAAGAATGTGGTAAAGACATTTGA	0.794222	0.279167	0.385012	0.248028	0.366959	-4.03412	0.248268	5.58565	6.73771
YIL118W.2	ATTACCCGTCATAGATATACTGGTGCCATTACCCGTTAATGGCATCTTGTATATTTCTTTTATCTTTCTTAACATTCCTG	1.00021	0.316667	0.221793	0.546247	0.23196	9.64715	-0.92853	12.492	14.7389
YIL119C.2	TGTTCCTTACTTCGTTATTTTCTTGCATATTATATTGGTTGAGATTATTTCTATGGACTATATATAAATAAGGGACGGTC	-0.447834	0.1375	0.402216	0.114709	0.483075	-8.80259	1.76165	8.00535	9.35304
YIL120W.2	AATCTCTTAGCACTACCATCTTCTATTAATAAAAAAATAACAGATAGCTCATGAAGAGACTTCTATAAGTAAATCATGAC	0.734683	0.920833	0.395561	0.362875	0.241564	-0.53949	-1.50457	3.39203	4.22314
YIL121W.2	ATAGTAATGGCGGTTACAGAACAGATAAACGGCGTCACCATCTTTTCCTAGATAAAGAAGCAATCTCTAGATAATGGGGT	1.14765	0.425	0.424726	0.283042	0.292232	-3.85084	-0.932307	3.52783	4.5807
YIL122W.2	GCAATTGTGGATCAAAAAGGGAAAATGCGGATGGTGAAAAAAATTTTTGGAAATTTACTGCTTCAGATGGGGGAACTTTG	0.303441	0.191667	0.230301	0.538837	0.230862	9.1996	-0.978118	12.5017	15.1453
YIL123W.2	GTCAATAGAAGTTTCAGATCTACATTAGGAAGAACCAGAAAATAGCCATTAATGCTTTCAGCATAGCACAGCATAGCAGC	1.116	0.925	0.395309	0.364601	0.24009	-0.47705	-1.52363	3.35627	4.23757
YIL124W.2	CCTACTTCCTCCTCTGGTGTATTCACAGCTAGGTGCTTCTCTTGTCCTCATCCGGTGGAGAAAAAAAGTGAAAAATAAGT	1.20419	0.1625	0.435492	0.0951339	0.469374	-10.2459	1.43944	8.58377	12.3493
YIL125W.2	TATTAGTGCCGCAAAATAATTACCCGGCGGCGATGGACCAGTTAGCTTCGACCGTTTGCGATTCCGGGGCTAAGGAAGGG	2.33209	0.704167	0.323925	0.504794	0.171281	5.82531	-2.17151	14.324	15.1846
YIL126W.2	AGCTCATCGCAAAATTTTTCAAAGAGCATTAGGGTCACGTGTATACATTCACGTGACTATCTAGTACCCGCCCCGTGGCA	1.43121	0.454167	0.346853	0.365215	0.287933	0.714116	-0.674096	13.4782	14.9842
YIL127C.2	GCCACGGGGCGGGTACTAGATAGTCACGTGAATGTATACACGTGACCCTAATGCTCTTTGAAAAATTTTGCGATGAGCTT	0.700592	0.275	0.388271	0.207955	0.403774	-5.42121	0.737018	11.7161	15.188
YIL128W.2	CACTTTGCAGCTTCTTTTTAGGCCTTCATGAGTGAGTAGCCAAGAAAAAGTTAAAAGCGGGTAATAGGTATGAATTTTTC	2.82852	0.654167	0.278486	0.601978	0.119536	10.0965	-2.69223	13.5642	14.9867
YIL129C.2	ATCCCTTCCAAATTAGCGGTATCAACATCACATACATTGGGAGTTGGTTGAATCGTTATGGTTGTATCACTAACCACGAA	4.36419	0.566667	0.0382185	0.882602	0.0791792	25.0655	-2.265	12.7574	14.2496
YIL130W.2	AAACATTTTATAAGACCTACGCTCTTCAAGCCCTAGTGATTTCTTTTTTTCTTTTTTTTTTTTTTGGTAATTTTTTTTTC		0.583333	0.373404	0.365828	0.260768	0.0924203	-1.15255	13.1088	14.4898
YIL131C.2	ATAGGTCTAAAAAAGTTACGAAATAGGTTATGATCCATGGATGAGGTAAACAAAAAAATGGAAAAACATAAACAAATCAG	0.59916	0.225	0.235708	0.507819	0.256473	8.05623	-0.650891	11.1013	11.7888
YIL132C.2	GATTTATATCTTTTTATTGAATGAATTTTTTGATTCTTTATGACTTCTGTACCCTCTGTGCTACCAAACGCGAAAGCTAC		0.208333	0.307482	0.209966	0.482552	-3.40293	2.13994	7.259	7.76059
YIL133C.2	ATGCCTGAGAATATGCTATTGCAATGGGTCAATGTAGGTACTGCAGGGAAATTCAATCTTGGGCTGCTGTGTAATAATAA	3.15285	0.970833	0.426609	0.37952	0.193871	-0.746473	-2.28123	3.54699	4.3689
YIL134C-A.2	TGGTATTTTATTTATGCTATCGCTTTATTATCTTTATTTTCATCACGTAACACGGTGTGTGCGCCATATTAATGTTGCAA	2.54147	0.533333	0.235871	0.670234	0.0938948	13.3549	-2.8685	13.4496	15.1206
YIL134W.2	TACCGAGGAAATTGACTCTTAACAGATTTGCTGAAAGGTTCATCTTACAAAAAAATTGGAAAACTTAAACTGAAAAAAAA	1.81205	0.120833	0.222241	0.377559	0.4002	4.12891	1.36379	11.9199	11.7032
YIL135C.2	TGGTATTTTATTTATGCTATCGCTTTATTATCTTTATTTTCATCACGTAACACGGTGTGTGCGCCATATTAATGTTGCAA	3.4916	0.533333	0.235871	0.670234	0.0938948	13.3549	-2.8685	13.4496	15.1206
YIL136W.2	GTGGGTTAAGGGAGGAGTTTGTTGACCCTTATTTTGTCGAGTTCCTTGAAGAGGAGTATATATAAGGGGAAACGGTTCTT	0.866657	0.1125	0.158064	0.372395	0.469541	5.51143	2.57044	12.3665	8.59019
YIL137C.2	CAAGTGAGGTACCACCCTTGGTTGTAGTCTTGTATATTAATCCTTCTTTTCTTTAGTATAAATCGATCCTTTCTATTATA		0.308333	0.385244	0.256739	0.358017	-3.75534	0.125383	6.75593	7.51868
YIL138C.2	ATAAACGATGTTCTCTTAGCAGAATTCGAGTTATTATTGTCATATACTACGAAAAACCTGTAGATTCAACAATAATAGGT	3.3172	0.383333	0.0913449	0.801971	0.106685	21.1489	-2.10608	12.1176	13.9774
YIL139C.2	TTTCCACTTTCTTAATATCAGTCAATCGAAACCACTAGCTTTCACACTAAGACTAGACCCTGTTTAACTAATATAAACTT	0.325866	0.970833	0.396472	0.36861	0.234918	-0.374296	-1.59889	3.51121	4.13343
YIL140W.2	ACCCATCGTAGGTATGGTTAAAGATAGCATCTCCACAACCTCAAAGCTCCTTGCCGAGAGTCGCCCTCCTTTGTCGAGTA	0.202778	0.45	0.442697	0.287008	0.270295	-4.15567	-1.30455	4.12765	4.70475
YIL142W.2	CTATCCTTACTAAGGACCTTTTTCCTTATACTTCTTAGAAGAAAAACCTCGTTTCTAACGATCTGAAATTTTTTTCTCTT	3.1681	0.4625	0.277783	0.599794	0.122423	10.0421	-2.65	13.5482	14.8863
YIL143C.2	TCTTTTTTATTGCTCTGCTCTTGTCTTTTAAACTCGCCACCGCGAAGAGAAAAAAATTTCAGATCGTTAGAAACGAGGTT	-0.0560893	0.570833	0.358263	0.421002	0.220735	2.25969	-1.63684	14.208	15.5499
YIL144W.2	ACTGAAAGTGCCAAAAGAAAAAAAGATAACGTATGGAATGATATAGTCACAAAACTAATATTTCCTAAAATAAACAAACA	3.41365	0.475	0.190345	0.755318	0.0543367	17.2331	-3.2227	13.903	15.2238
YIL145C.2	TCCGGGTAAATGTTACTTTAACGAGTTTTTTTCTTTTGTCATATTTTCCAACAAGAGATTAATGAACATTTCTCGATGTA	3.43098	0.45	0.252745	0.616568	0.130688	11.1949	-2.43543	13.2391	15.4637
YIL146C.2	ATATTCTTTTAAACCAACAACGGGATGATAGATTTCACGCTTGATGACTTTTTTTTTAGACGGCTGAAGGGACGACATCC	1.98013	0.245833	0.226176	0.399777	0.374047	4.75919	0.991159	10.6401	12.1408
YIL147C.2	CTATTATCGCCTTTGACATCATATTTGAAATATTCTACCTTCATGTACTTAAACGCCCAAATTACCCGATCTTTTTGCGC	-0.579497	0.233333	0.264062	0.250089	0.485849	-1.04359	2.36156	9.66205	11.5036
YIL148W.2	CCTCCGATTGCCTCCCTGAGGGTGAGATGGTTTCCGGCCTCAGGACGGCCTTCTCCAGTTTCTAGCGAGGCATACATTCC	0.876295	0.254167	0.316059	0.313249	0.370692	-0.238209	0.579719	12.77	13.2503
YIL149C.2	TCTTAGTAATGTACGGATGTAATAAACTCAAATTGCAGTCAATAAACTTGTCGATAGCTTACCCGGATATTGCATGGAAA	0.6995	0.6625	0.363615	0.420251	0.216134	2.10584	-1.72136	14.0892	15.4508
YIL150C.2	TAGTTAAGTATGAACAAATTTTGGGTTTATTTGCCATTTTTTTTCACGCGGGTTTCTTGGATGCGCAAACCCACCTTTTC	0.0105319	0.5375	0.347744	0.37332	0.278936	0.957184	-0.800401	13.7422	14.6085
YIL151C.2	TTCAGGGCCCCAAAATGGTATTACTTTTGATGGACAATGGCGCGGGTAATGATTGAAAAATTATGATGAAAAATTGAGTG	1.70508	0.458333	0.281589	0.568495	0.149915	8.92827	-2.2906	13.0503	14.0326
YIL152W.2	GTAGATAATATTAATTAAACATATAAATGTGTATGACAAGCATTATGACTTCTATTTTCGTTCTTTTTTACTTGCGTCTA	0.210914	0.133333	0.256192	0.263837	0.479971	-0.404481	2.31344	7.27505	9.40577
YIL153W.2	TGCATTGCGTACTTGGTTGTTTCTCTTGTTGGTTCTTTTGGTACTCACCCTTTCCATAGTCTCTTGTGTTTGATCAAGCC	0.593684	0.208333	0.310691	0.265143	0.424165	-1.67905	1.33072	6.7677	6.97588
YIL154C.2	CAGAGACATTTCTTTGCTCGTTTAATGCTTGTTCATATGTGCGTTCTTTTGCACTTTGCACTTTCTTCCTATTTTATCTT	0.317761	0.283333	0.412621	0.272159	0.31522	-3.91358	-0.569576	5.51813	6.24051
YIL155C.2	TTCTCTGCTCCGATACGTTATCCACCCAACTTTATTTCAGTTTTGGCAGGGGAAATTTCACAACCCCGCACGCTAAAAAT	0.753264	0.304167	0.300787	0.368561	0.330652	1.93672	0.0958507	12.3742	12.6278
YIL156W-B.2	CCTTTAGTTACTAGTCTTAACATCATGTATAGTCTGTTTTATCTTTTACTTTTATGTCGTGGACTGGTACGGAGAGAAAG	0.366497	0.229167	0.430638	0.239521	0.329841	-5.41461	-0.443516	6.32169	6.17636
YIL156W.2	TTAACATCATGTATAGTCTGTTTTATCTTTTACTTTTATGTCGTGGACTGGTACGGAGAGAAAGATCGAACTGTTTTAAA	0.505897	0.295833	0.557544	0.261708	0.180749	-7.75746	-2.99288	4.87653	5.46935
YIL157C.2	GTACTTACTAATGTCATCTCTTTGCGTTTTGCTTGTTCTTGTTTTGATCATTGTGGAGAGAAAGAAAGCGCCTTCTTGTC	-0.313957	0.1375	0.253304	0.251019	0.495678	-0.753189	2.53936	8.71389	10.5972
YIL158W.2	AAATATTTTCCCTTTTCGGGCGGTGGTCGTGTTGACAAATTTCCTAGTTAAGAACTAAGATTTGGAGATGGACAGATTCA	-0.263657	0.279167	0.293075	0.486631	0.220293	5.97794	-1.37764	13.1174	13.86
YIL159W.2	ATCCCCGTTTCCCTTTGATAGCGCCTTACACGGCGCTACCACATCATTACCCTCCTCATGTTGACGCGTCAAGTTTTTTT	0.940316	0.591667	0.333856	0.393306	0.272838	1.94536	-0.827053	13.4276	14.6961
YIL160C.2	GCGCCGTGTAAGGCGCTATCAAAGGGAAACGGGGATAATAGTATTAACACCGCAGCTTTTTTTTCCTTTCTCCCTCTATT	-0.778317	0.320833	0.395648	0.277372	0.32698	-3.33316	-0.340165	12.7281	13.9289
YIL161W.2	CTAGGATGGACCTTTTTGCCTTTATCTGTTTTGTTACTGACACAATGAAACCGGGTAAAGTATTAGTTATGTGAAAATTT	0.297647	0.341667	0.258003	0.563653	0.178344	9.34024	-1.80698	11.4474	12.4071
YIL164C.2	TCAGTAAAGTTGGCCTAATGCTTACGAAATATGAGCTATCTTTTTTGCTTCGTAAAAAAAATGGAGCCCAGGCCTCCGTG	0.135297	0.183333	0.152496	0.385161	0.462343	6.06281	2.49495	11.2257	12.4572
YIL165C.2	GAAGCATCGAAAACTGATGCCGACAGCTGGCGAAAGACTGATATGGGGTCAAGGCGATGGTTCGACTCTGCCTGTCGTGG	-1.01922	0.1625	0.299344	0.119163	0.581494	-6.17082	3.52225	8.62763	9.76233
YIL166C.2	TTTTCCTTGGCATTCGGCTCGACGCAGAGAATTTCGGATCGATATAATCCCGAAATAGTCCGTTTCTCGGATAATTGTGC	1.89531	0.475	0.35486	0.362923	0.282218	0.445776	-0.784606	13.4037	13.3223
YIL169C.2	TCGATCTAGCTCAACAGTCCTTTCAGTAATTACATATCGGAAGCCCACAAATAACTGCAACAGCGCCTACAATGATATAA	1.02101	0.866667	0.396957	0.354888	0.248155	-0.833989	-1.42036	3.25869	4.32168
YIR001C.2	ATAAACAGCTTGTTTCTTGGAGGATATGAAAAAGATTATCAATCATTCGTTAGGTGAAAAAAAACCGCAACAATTTCCTA	0.975962	0.158333	0.258023	0.195065	0.546912	-2.69406	3.2188	7.07784	7.85001
YIR002C.2	TTCCATATGAGACAGGAGTCTTCTTCTCCATCGACCTTCCTAGCTTACTGTGCTCACAGAAAGACATAAACCGGGTAACG	2.98696	0.779167	0.250606	0.692577	0.0568166	13.7282	-3.43405	12.9654	14.3974
YIR003W.2	GTGTTAGTACATTCTCCTTTTTTAACTTGTCTTTTCTACCACATGCACAATGAAAGCAATCTTGTTTTACCAGGCGCGAA	-0.691752	0.141667	0.174303	0.372437	0.45326	5.12034	2.28237	10.1481	10.5606
YIR004W.2	GGCATAAAAACTAGATTTTATTCTATATATATATATATATATTTCTTCGACTTTTTTTTTTTTTACCCGCACACCCTGAA		0.841667	0.389037	0.389049	0.221914	0.472713	-1.74597	14.4896	15.4527
YIR005W.2	GATAATTTATGTGATAAGGAAGTGGTTATGGCTGGAGAATTATGCCACACTTAAATGATAAGCTCTTTTACCTTTCTGGG	-0.325634	0.620833	0.485152	0.342881	0.171966	-3.35762	-2.81811	3.97766	4.57804
YIR006C.2	TCAATCGCTTGTTATTATAAATTGGCTTGATCACATGACACGTCGACGATATTTTTTTCTTGTTAGGGGCAAAAGTTGGT	0.13985	0.395833	0.234987	0.598621	0.166391	11.0382	-1.87632	13.5217	14.5343
YIR007W.2	TCGTTTAAGGTTTCTATATCTCTGGTAAACCTTAACAATGGAATTAATATTAATTCTATATTTCGCAATAATTCTACTGA	0.374792	0.445833	0.399123	0.323696	0.277181	-1.90475	-1.03338	4.18505	4.79587
YIR008C.2	TTACTATATCCTACGTGTGAATGATGCGTGAGTTTCGAAACAGTTGCTCGGTCAGTGCCCTTTGCCACTTTTACCTATTG	0.64943	0.2125	0.571025	0.168228	0.260746	-11.1353	-1.95687	5.1354	6.55566
YIR009W.2	TCATGATGTTTATAAAACAGTTTTTTGAGTTGCTAAAACTAATTTTTGCTAGTATTATGGCACGCTTTTCTCTTCAGCTT	-0.172057	0.233333	0.385546	0.221408	0.393046	-4.91613	0.601821	5.55572	6.42228
YIR010W.2	AAGACAGCTTACTATATGATGAATTACAGTGTAGTTCAGCGTTTATATGTGGCTTCGTTTAAAATGATATATATTTCTAG	4.65443	0.783333	0.251215	0.730686	0.0180995	14.9577	-3.96448	13.5288	14.4371
YIR011C.2	CGAATGTATCTCTTTAGTTATTCATAGTGAAAATTTTGCCAGAAAAAGAAACGGCGGGCGGGTGATAATGCGGCGAGTGG	0.826635	0.65	0.377154	0.367701	0.255145	0.0629385	-1.24447	13.8164	14.7002
YIR012W.2	AGTGAGAATACTTGGTTAAGTATATTTTTAAGTAAGAAATTCCCACTCGCCGCATTATCACCCGCCCGCCGTTTCTTTTT	-0.734644	0.316667	0.305761	0.400222	0.294017	2.85023	-0.423945	12.3031	13.9766
YIR013C.2	TCCCTGGAGAAAAGCCATATGAGAAGTTTATATTACCCGGTTTAAAGTTTGTTTTTTTTTTTTTTTCTACCACTAGAATG	1.7003	0.85	0.341242	0.47275	0.186008	4.36057	-2.04113	14.4649	15.5557
YIR014W.2	ATCATGGGTACTATAGAGAGCATTCTAGTGGTAGAAAAAAAAAAAAAAACAAACTTTAAACCGGGTAATATAAACTTCTC	2.60229	0.725	0.330234	0.491821	0.177945	5.24929	-2.10629	14.3504	15.4381
YIR015W.2	GACGGGGATGACGCTACAGAGATCACTCCTCTACTGAATATCGCCGAATAAATTCAAGAAAGGAAAAGAAAAAAAATTAC	0.997697	0.183333	0.253206	0.371448	0.375346	3.18098	0.898899	13.1267	13.659
YIR016W.2	CCAGATTTTCTTTAAGAGCCGACCCCCCACCCCCTTGCCCCTATACATGGGGTACGTGCCTGTATTTTGAGGGAAAACTA	1.07584	0.316667	0.358137	0.314865	0.326998	-1.20247	-0.187302	11.6447	10.7326
YIR017C.2	ACCACAGTTTTGGGCGGGAAGCGGAAACGCCATAGTTGTAGGTCACTGGCGTGAGTCAAGGCCGGGCAGCCAATGACTAA	0.138782	0.158333	0.238393	0.427123	0.334484	5.35674	0.40196	11.2042	11.0747
YIR018C-A.2	AAAAAAAAAAAAATTGCAGGAATGTATAGGCATAGTAAGCGGTACCTTGAGATAATGTCCACCGCTTCAGCTCAATTCGT	0.307404	0.229167	0.376384	0.144456	0.47916	-7.20703	1.81336	6.17232	7.51171
YIR018W.2	GAATGCATGGAACTGACGAGTGAACTTTTATTCCACGGAAAAGGACAAAAAGGTGCAGTAATGGAATGGTCTTTTTGCAC	0.433418	0.279167	0.170818	0.574697	0.254485	11.808	-0.413982	11.9637	13.7509
YIR021W-A.2	CTGCTGGTATCTTCTATTTCAGAGAGCGCTGTTGCTCTTATTATTATTACCATACGTATACTTTTTTCCATTGGCAAAAG	0.0230342	0.241667	0.487179	0.239692	0.273129	-6.77559	-1.44689	6.44853	6.68203
YIR021W.2	GAAAGTTCGCATTCTTTTGGCGTTTTGTATCCTTATTATTCCAAACTTTGATCCGTTTCAACAACGGAAAAGGGAAAAAT	-0.446732	0.15	0.173424	0.370342	0.456234	5.07316	2.32649	10.3446	9.55611
YIR022W.2	CTGCTGGTATCTTCTATTTCAGAGAGCGCTGTTGCTCTTATTATTATTACCATACGTATACTTTTTTCCATTGGCAAAAG	-0.0141315	0.241667	0.487179	0.239692	0.273129	-6.77559	-1.44689	6.44853	6.68203
YIR023W.2	TCGAGCTAATAATACTCATATAATATCCATCGCGATGGGTATTATATGAAACATAACAATCGTACATGGTGATTGAAAAT	2.65836	0.379167	0.025311	0.81002	0.164669	23.0077	-1.04674	11.9558	12.8993
YIR024C.2	TGAATAATGATATATCCCTCAACGCTCTTGCCATTGCTTTGTCTTCTCTTCGCCGCTGTTTATGGTTGTCGGTATTCTGA	-0.574076	0.245833	0.394061	0.212691	0.393248	-5.40651	0.569938	6.3891	7.03808
YIR025W.2	GTCTTGCCATAAACATTTTTCCTTACACCTTTTACGTATGACTTGTCTTTCCTTGTTGTTACTTTTTCCCTGCTCATTAT	-0.571109	0.170833	0.278151	0.282443	0.439406	-0.327771	1.67094	8.99077	10.0913
YIR026C.2	ACATATATTAACCACTCTTAGTTTGAGATGACACAACTTTTAATGATCTACAATATATCCATCTGGGTCTCCACGGCTGC	-1.64881	0.9125	0.449295	0.379974	0.170731	-1.27998	-2.68907	3.45134	4.32926
YIR027C.2	CTAGATTAGAGGCGCTATTTTGTATGCGACAGCGAGTAAGGATGGCCGGAAAAAAAGCGGGCGCATTTTCCCTGGCAGAA	0.453497	0.575	0.36896	0.37232	0.25872	0.411801	-1.16239	14.0301	15.0224
YIR028W.2	GGTATTACTTTCTTATCAATGAAAAATTTCTGCCAGGGAAAATGCGCCCGCTTTTTTTCCGGCCATCCTTACTCGCTGTC	-0.138897	0.716667	0.383957	0.397857	0.218186	0.883058	-1.77613	14.4205	15.3474
YIR029W.2	ACCAAACTTGCGCTTGTTTGAGCCTATCAGAACTCCGGATAATTCCGACATCTTATCTTTGACTCGAATTAGCGATAAGA	0.184518	0.220833	0.235391	0.28042	0.484189	0.639654	2.45559	8.73514	8.97504
YIR030C.2	CGCTGTTTTAACGCATAATCCAATCAAATTTGAGCTGATAAGGCCTGATAAGGTATGACAAATTGAACTCATATTTTTTC	0.945096	0.204167	0.458523	0.246234	0.295243	-5.86942	-1.02875	4.74203	4.95813
YIR031C.2	CGACATAAAATCTCCGCTGAAAGTTGCGGTGCGATAGAATACCGCGGATTTTGGAAAATTGCGTTTGCTTTTCTTATCAC	-0.278489	0.2875	0.334816	0.367553	0.297631	1.0814	-0.492869	13.8717	15.4132
YIR032C.2	ATTTTGGAAATAAGTCCTAGCCTTTTTGTAACACTAACCCTGAGACAAAGTGCCAGATAAGATAAGATGGATTGGCAAAT	2.5753	0.675	0.578835	0.351342	0.0698228	-5.34565	-4.59212	3.61323	5.03886
YIR033W.2	TTCTTTTTATATCGTGGATCATGACAAAAAACTCAACATTTTCAAATGGGTGAGCTCTAAACCAGAAAATACAGCCGCCG	1.97149	0.833333	0.384298	0.400614	0.215088	0.964851	-1.81977	14.3111	15.1741
YIR034C.2	CCAGCGGAATTTGGAATTCCGCTCTCAACCGCCAAAATTCCCCTGCGATTTCAGCGACAAAGAGTCATAAAGTCATCCTC	0.804358	0.325	0.308562	0.422234	0.269203	3.50116	-0.773706	12.6516	13.8809
YIR035C.2	AGAACCGGATTGAATGTATCACCGAAGGAATTCCGCGGTGTTTTCAAAGAAATGAAGAGAAGACAGTATGAACATTAACT	-1.14388	0.2375	0.210411	0.401681	0.387908	5.2024	1.24431	10.4283	12.4456
YIR036C.2	ATTGCTTTTCCGATATTAAGGGAGCATACTGTTCCTCATGGTTTTTTCCCTCTTTTTTTCACTTTTTGACCTTTTTCGTA	-0.801939	0.245833	0.29669	0.369186	0.334124	2.05618	0.159867	11.8576	11.1892
YIR037W.2	GTTCGCGACAGCCCTTATTTCCTGTATTCCTTCTTCTTTTTCTGCATTATCGTTTTTAGCCACTTTACGAAAAAGGTCAA	0.379442	0.241667	0.287657	0.362148	0.350195	2.04472	0.415768	11.6545	12.435
YIR038C.2	ATCGCACTTTTCATGCTACGGCCATTTACTAATGATTTTCACCTCGTACCCGCTCGCTCCAGTATGGTGAAAATTTAGGG	-0.500551	0.483333	0.357254	0.33127	0.311476	-0.64551	-0.395374	12.6691	11.9568
YIR042C.2	TAAAGCAGATCTCTTGTACTGTAATACGTCTTGGATCATCGCCAGTGTGAAAGTCAAAAAGTTCGTAGTTCTTTGTGCAC	0.100607	0.291667	0.305051	0.262215	0.432734	-1.63836	1.47051	5.81905	7.38227
YJL001W.2	GATGATTTGGCGTTTTTGTTATATTGATAGATTTCTTTTGAATTTTGTCATTTTCACTTTTCCACTCGCAACGGAATCCG	1.06336	0.858333	0.416723	0.420884	0.162393	0.842938	-2.67025	13.4323	14.4601
YJL002C.2	ATACTGTCTTCAATTGCCCATAGAATGCGTTAGTGTTACTCTTCTTCGCGAGCAGGGTAAGTATGCGCGTAATGTTTTTT	4.5408	0.608333	0.263542	0.609257	0.127201	10.6953	-2.52691	13.1491	14.8633
YJL003W.2	GCCTATCTCTTGTTACGTTTGGCGATTTGTATACCTTGTTAAATAAACTGATTAAAAGCCGGGTTATGGCCGTACACAAG	2.77348	0.5875	0.251434	0.609032	0.139534	10.9806	-2.30948	13.9982	14.6782
YJL004C.2	ACACTATAGGACAAGGCTAATCATGAATAAATATCTCCCCACCCAAAATATTCGTAGCTCGCGATATTCACGGTAATATT	3.12019	0.4375	0.101069	0.807569	0.0913625	21.0967	-2.35458	13.3091	14.1274
YJL005W.2	AAACCTAAATATTCAATCATAACCTTATTTTTTCACTTCCTTTTTCTTACTTTTTTTTTTTTTTTTTTTTTGTATTTTGG	0.534729	0.666667	0.376371	0.358106	0.265523	-0.231398	-1.09978	12.3021	11.8353
YJL006C.2	TCCTTTTCGGTACAACTTGCTGAAGAATCACTGTGTGGCGGGTAATGCTCTCTTTATACTTGCATTGCGAAAATCCGCGA	3.58021	0.695833	0.301501	0.558775	0.139724	8.12968	-2.51058	14.2064	15.4602
YJL008C.2	GCACATTTACTATTTCAATAGCTTATTTTATATAAGCCAAGTTAATGGTGTTTTTGTCATTATTAACGGTATTCGAAAAT	4.44352	0.7	0.225426	0.747302	0.0272721	16.1235	-3.73448	13.963	15.0469
YJL010C.2	GCCTGTATATTTGTTCGATGATTGTAATACTTTTTTTTTTTTCAATTTTTTTTCGGTTAGCGAGAATTTTCATGCTCATC	1.63448	0.483333	0.363147	0.338493	0.29836	-0.552122	-0.598208	13.2052	14.8993
YJL011C.2	AAGGCTAATTCGTTGAAAAATCCTTCAATTCCTGAAAATTATACCAAGTAAAAAAAGGAAAATTGCCTGAAAAATTATTT	0.521061	0.154167	0.148582	0.374125	0.477293	5.79706	2.71473	9.90685	11.3641
YJL012C.2	TTTTCACACACCGCACTATGCATATATGTTGCATTTTTATTATTCATCCGCACGTGGCTGCACACGTGAATGAAAAAGAA	0.125537	0.291667	0.267408	0.366127	0.366465	2.66404	0.720013	11.212	13.9979
YJL013C.2	CATATTAGATATAATAATTTCTTTAGCGCCATTTTTTTATATATGAGAACTACCCTCTTGCCTGAAATGCACACCTTCAC	2.2085	0.3	0.288135	0.373867	0.337998	2.41577	0.247501	11.1074	9.08498
YJL014W.2	TGATATTATATACTTCCATCCTAATACTAAACTTTTTCGTTTAACGTGACGCATGGTGCGAAGAAAAAAAAATAGCAAAT	1.34028	0.658333	0.324156	0.486849	0.188995	5.23387	-1.93089	14.7805	15.1813
YJL016W.2	TTTCCTCGTGCTATTTAAGACTGCAGTCGTTTGGAAATCGGAATATCTTTTTTCGTGCAGTTTTGCGGGAAATTTTCCCT	0.247346	0.3	0.285611	0.368535	0.345854	2.30268	0.364897	12.2824	13.6222
YJL019W.2	TATGAGGTTTATAAATGATACACATCACTTATTGATAGGGTTATACTCTTTGATACGGGTAACATATGAGACGCGAAAAT	4.4618	0.641667	0.206894	0.7257	0.0674058	15.8661	-3.11181	13.5928	14.6446
YJL020C.2	TATAAACCTCATATTTTAAGAATAAACCTATATAATATAGGAATATACCCTGAAAATAGTTAGAGGTCTACAATGCCCCT	-0.481884	0.529167	0.55489	0.358531	0.0865798	-4.5322	-4.26619	3.85155	5.61513
YJL023C.2	TGAAATTAATACGAACTTTGACCTGGCCTTAATTATCGATTCTAATACTATCTGAGTTTAAAGAACTTGCGGGGAAGAAA	-0.606092	0.616667	0.403	0.321447	0.275554	-2.07188	-1.07134	3.8538	4.75944
YJL025W.2	TAATATATTATCAAACGGAAACTTCGGCTGAATTTCATACGTATATTGATTAAAGTGGAAAGGGCATCGGAAAAGTAAGA	-0.216898	0.166667	0.388851	0.207608	0.403541	-5.44655	0.731482	6.33299	8.1089
YJL026W.2	AGAGAATGAGAGTTTTGTAGGTATATATAGCGGTAGTGTTTGCGCGTTACCATCATCTTCTGGATCTATCTATTGTTCTT	0.770095	0.2875	0.202931	0.339613	0.457456	3.35673	2.22311	7.9186	9.72799
YJL027C.2	TTGGACTTGGAATCTTTGATTTCCAAGTCGGACAATGCATCGGCAGCAGCTTTGGAAGGGGTCTCTTTAGGCATGGTAAT	-0.880287	0.233333	0.599063	0.16742	0.233518	-11.8393	-2.44224	5.20742	5.81637
YJL028W.2	AAAGTACCGCTTATCTAATATCCAACTTTTTCTTCTGTTCCCTTTAGTGAATTCAAGATGAAGGAACATAACAGAACGGA	-0.0325627	0.2125	0.234902	0.290718	0.47438	0.987699	2.32381	6.23346	7.84223
YJL029C.2	GAAGGTCGAGAGTTCGAACCTCCCCTGGAGCATATTTTTATACGTATATCTTTTTTCCCTCTATTTTGTTTTTTTTTTCT	-0.336229	0.208333	0.244659	0.253287	0.502054	-0.470201	2.66148	10.958	10.1223
YJL030W.2	TTTATAGTATAAATTCAGTATACTAGGTATATGTGGCTCAAAAATGTGGTTTTTTTCTTTTTTGCCTTTAATTTTTTTCA	-0.262258	0.220833	0.289014	0.232685	0.478301	-2.21483	2.15713	8.78923	10.6093
YJL031C.2	TTAACATCAATCATTCTTCGGGGCGATTTCTATTCTTGAAATGTTAAATCATAAACCATACGTAAACATTTGAAAAAAAT	0.386057	0.158333	0.234037	0.249437	0.516526	-0.339177	2.90204	8.81346	10.3746
YJL033W.2	TTAGCTCTATTGCGCAAATGCAATTTTTTCTTACCCTGATAATGCTTTATTTCCCGTTCCGAAAATTTTTCACTGAAAAA	1.55091	0.8125	0.381351	0.398546	0.220103	0.968533	-1.73939	14.4169	15.5013
YJL034W.2	CTGGAAATTTCACCCGGCGCGGCACCCGAGGAACTGGACAGCGTGTCGAAAAAGTTGCTTTTTTATATAAAGGACACGAA	-1.00894	0.716667	0.371553	0.413001	0.215445	1.67728	-1.76304	16.3348	16.0604
YJL035C.2	ACCCTTTTCGTGTCCTTTATATAAAAAAGCAACTTTTTCGACACGCTGTCCAGTTCCTCGGGTGCCGCGCCGGGTGAAAT	-2.47036	0.679167	0.37534	0.370766	0.253895	0.206843	-1.25414	14.7397	15.5832
YJL036W.2	TTTTTCTCCTTTAATTGTTTATAGTTCAGAATAACAGTTCAAAAATCTATGCCGCGCTCACAGGGTCCTGCCGGGTATTC	2.60785	0.283333	0.267058	0.503883	0.22906	7.17	-1.15225	12.241	13.2526
YJL037W.2	ATAGCTTACACTGTATCTTAGTAATTTTTTTCCCTTCTACTTTGTTTTTCGCAGGGCCTTTGCCTTTGGAAAAGGGTACA	-0.627634	0.283333	0.269095	0.361829	0.369076	2.48292	0.748757	10.7101	13.5533
YJL038C.2	TTTTTTTATGAATTCTTTTTTGTGGTCACAACGACAAATTATTATCACCGATTTAGTGTCATTTTTTTTCATTTCTCTTA	-0.951682	0.175	0.505534	0.183268	0.311199	-9.06136	-1.00244	8.84096	10.8731
YJL039C.2	TCACGAGTCTAGTGAGCCCATTCTAACTACGGTCTTCATCAAAGTCCTTCTCGGGCCGGGTAGTATGATTCCGTTTTCGT	2.43016	0.5375	0.275514	0.566941	0.157545	9.02439	-2.16184	13.3135	14.106
YJL041W.2	TTATTATTATTAATGTAAGCATAATGCTTTTGTAGAACTTGAGACAACCCGGACGGGTCCGATGAGTTTTTTTCTTCAAA	0.0719954	0.254167	0.19095	0.576139	0.232911	11.3685	-0.790084	11.9322	13.8117
YJL042W.2	ATTGGCTTATTGTATTGTTTTCGCATCTAGAACGTTCAGGTTCAATTTACGCAACGGTGTTTCACTCGAAGCATCTGGCT	-0.538402	0.329167	0.594758	0.236028	0.169214	-9.49532	-3.30159	4.80229	5.26627
YJL043W.2	CCCCATTGTTCTGAAAAAGGTAATGAAATTAAACGCTGCTGTACCGATTATGGAAAACTCAATGGAAAAATTGAAAAAAA	0.191035	0.1375	0.229071	0.373334	0.397595	3.82592	1.30048	11.8584	10.7395
YJL044C.2	TGTTACCCGCTTCTCCTACGGCATTACTAGTTCCTTTTTTTTTTTTTTTCAATTTTTCCATTGAGTTTTCCATAATCGGT	2.53035	0.85	0.358519	0.438096	0.203385	2.81159	-1.87447	14.637	15.7471
YJL045W.2	TTAACGGAACAGTAAGGTTCCACAAGGTGGCAAAAAAGGCAATCCAACCGACACTTCGGCAAATTTCTTTCACTCTAGTC	-0.536654	0.1375	0.44741	0.146637	0.405953	-8.85247	0.52613	6.03305	8.91065
YJL046W.2	TTAGTGCAAAGATATCGATGATCTTCATTCGCATTGTTCATATTCATCATTACGCAAAGGATAGCTATGCGTTCCGCTTC	0.8322	0.345833	0.376463	0.234141	0.389396	-4.28087	0.589004	5.57119	6.47119
YJL047C-A.2	TCCGTACCAGCCCTAACTTTTTTTCCGACAGCATTTTATTTCCTTTCGTTTTTTTCGACTTCGTCGCTTTCTCCTCCATA	1.02951	0.641667	0.377196	0.365395	0.257409	-0.0133652	-1.21377	14.554	15.5395
YJL047C.2	CATAATGTAAACATCAAAGAAAAGTCTAGTGTTTTCTTCTTTTGTATTCATCAAAAATTCTACATACGTGAGCTCGGAGA	1.08149	0.35	0.399843	0.261852	0.338305	-3.94124	-0.202807	5.66724	6.95371
YJL048C.2	ACGAATCGTAACGGACCCAGCGCGTACTTTATTCTCCCTGTGCATTCGTGGAAGTTTTGAAACTCTTAAAAGTGGGCTCA	1.34342	0.1125	0.131473	0.237292	0.631235	1.74319	4.88352	9.82197	11.6097
YJL049W.2	AATAGATTTCATCAACATTTATTATATAATAACATTTTTGTTTGGGCAAGCACACTATTGATACACCCATACAACTCAAT	3.91646	0.491667	0.0136784	0.880527	0.105795	25.5908	-1.80223	13.1985	13.6147
YJL050W.2	TTTTGATCCCGTAGAACACGATTTATTTCATTAAATTTTTTTTTTTTTTTTTTTTTTTCACTTTCTTGCGATGAGATGCA		0.579167	0.308617	0.327139	0.364244	0.395136	0.522069	13.1177	15.1862
YJL051W.2	ACAATATATTGCTGCCTTTGCAAAACGCACATACCCACAATATGTGACTATTGGCAAAGAACGCATTATCCTTTGAAGAG	1.34235	0.283333	0.500471	0.215685	0.283844	-7.88064	-1.35486	5.89713	7.1656
YJL052C-A.2	GCTTCCTGTTTGCTGTCTCGCGCCTTTTAAAAAAAAAGCGCGATTATGGGCCGCTCGTGACAGTAAAGGAAGCAAGCAGA	-0.510078	0.516667	0.360236	0.342502	0.297261	-0.350879	-0.60134	13.7803	15.4678
YJL052W.2	GAAGAAGGGGGGGAGGAGCATGTTCATTCTCTGTAGCAGTAAGAGCTTGGTGATAATGACCAAAACTGGAGTCTCGAAAT	3.09356	0.7	0.400065	0.331701	0.268234	-1.66614	-1.1592	3.8849	4.27767
YJL053W.2	TCAGATATTTAATTGGATATATATTATGTTTTATCATCATGCACGATCGACGTTATGTCTGACATATACCAAACCCTTTT	3.85804	0.541667	0.190943	0.798167	0.0108894	18.6176	-3.81758	13.7213	14.9678
YJL054W.2	GAAACGTAAGTCATGTATCTAGTTTAAACGATCTGTATAGATAATGTGGTGAAAAATCCAAATTTTTAGGAGCTGTCTTT	1.43393	0.320833	0.442543	0.285134	0.272324	-4.21315	-1.27626	4.25227	4.85409
YJL055W.2	TTATATTGCCAAGCACGTTTCATCATGACCTTTAGGGTAGATGACTGCTGTCAACTACTCCGTCTGCAGTGATATATAAT	0.511691	0.4375	0.207217	0.389041	0.403742	4.86688	1.47322	13.3793	13.553
YJL056C.2	CTATTCAACTGTTGGAAATAATTCTCCTTCCTTAAACGCCCAAAACATGATTATATATCACTGCAGACGGAGTAGTTGAC	2.71663	0.4	0.0918068	0.822148	0.0860455	21.7965	-2.3894	12.8677	13.2119
YJL057C.2	TTTTATTTATAATTTTTCGCAAACTCTTTTTTGTAAGCTTTTACAGTACACTTTTTTTACGTAATAACGTATTTCAAGCT	1.19823	0.216667	0.280541	0.276713	0.442746	-0.572627	1.70676	10.1627	12.3785
YJL058C.2	TTTATTTTTACTTTACAAATTTATAGAAAATATTCTCGCTTATCACCAATGTTCACGAATCATCTTCACCTCTTCTAAGG	-0.256454	0.158333	0.375292	0.171169	0.453539	-6.30853	1.46844	7.02776	6.80229
YJL059W.2	AGCATGTATATTTTTATGCAGAAGTGGTAAATATAAACATCAATATTCCAGAATAATTCCATATTTTCTTCGCGTACTAC	0.0527406	0.1625	0.126388	0.261425	0.612186	2.65403	4.64446	6.39611	7.62675
YJL060W.2	TCTTCAGTAGCATGTCGTGTCTAGCACGTGACGTAGAACTGTGGCTTTTTTGTTGTCATTATGACAATCAAGATACCAAA	1.0174	0.216667	0.169643	0.417549	0.412808	6.7058	1.74972	7.58308	9.66646
YJL061W.2	TGATAGTTTATAGATTCATACTGAGACAAGTGAAAAAAAAAAAATCTACTATCGACCTTCTCTCTTTTCGCGGCAGCAAA	1.67473	0.154167	0.17549	0.36387	0.46064	4.81194	2.37818	9.71883	12.0584
YJL062W-A.2	ATAAGCTGTTTTAGCTTGTCAAATCCCACTTGTTCTTGTTAACCAACTTTTCCCGCCTCGTACGCGGTGACAGACAAAGC	1.33793	0.6875	0.348304	0.445991	0.205706	3.31627	-1.80126	14.0728	15.3885
YJL062W.2	GATATGCTTATACGGATATATACATACATTCTGTTTGTTTATACTCTTTGTCCTACTCTAACAGCCAGCTCTTTAGTTTA	1.02058	0.383333	0.391108	0.301892	0.307	-2.42287	-0.594152	4.52701	5.93151
YJL063C.2	ATAGTAAAGACTCCCTTTATACAATGAGCAAAAATCACTGCTTTGTCTGTCACCGCGTACGAGGCGGGAAAAGTTGGTTA	1.7446	0.4375	0.253789	0.590587	0.155623	10.3214	-2.09966	13.7521	15.42
YJL065C.2	AGGATTTTGTGTATTCCCTTGTAAATATATAGATGACAATTGAAAGAACAGCGCTAACAATGTGCGTATTCTAATATAGT	-1.13184	0.504167	0.39465	0.322882	0.282468	-1.8232	-0.943072	3.90818	5.90902
YJL066C.2	TTACTGATCAAGAATAACTACACAAGCACATTGCATAGAAGGATTTTTCTTCTCTCTCTCACGATCTGTAGAACAACATA	-1.70047	0.833333	0.41629	0.359173	0.224538	-1.16138	-1.82107	3.72648	4.37874
YJL068C.2	TTTTTTTACTCATATCTTACACAATATGCCTTGTATATATCGCACGATTATGACCTTGCGCGTGTGGAAAACATGCGACT	-0.94805	0.141667	0.184704	0.404579	0.410717	5.91832	1.65992	10.6011	11.8302
YJL069C.2	TGTCACCTGTAACTTCCATTACTATTGCTATTATGTGGTTAATTGGCATCACATCCGACGAATTTAATAATATGAAATGA	2.23106	0.216667	0.0392962	0.594782	0.365922	15.6425	1.64069	9.04995	11.7806
YJL070C.2	GAAGAAACTTGAAATTGAATATGATTCTGCCCACTTTTTTCTTGCTGTCATTTATAGTCAGAAATGAAAAATTGTCCGAG	-0.580609	0.441667	0.327659	0.373655	0.298686	1.45361	-0.449373	11.7873	12.5197
YJL071W.2	TTGTTAACCATTTCATAGTTACACTTTAGGCGACTGATTTTTCATTAAATGGAAAATATCACAAGAAATTTCACGCTGGA	1.30297	0.2	0.252137	0.195574	0.552289	-2.53515	3.31608	7.41306	9.38124
YJL072C.2	CGAACGTGCTTATGACTCCATGGGAAGATCAGTGATGACTAACCTTTTTTTTCTCCAGCGTGAAATTTCTTGTGATATTT	0.423156	0.166667	0.116488	0.233767	0.649745	1.9903	5.19689	7.8566	8.31701
YJL073W.2	GGTGAAACTGTTTAAAGATGAGGTTGAAAACTCATCTTTAATTAGTTTAATCATTTCCTAACGCGTCGCGTCTTTTCCTA	0.844167	0.233333	0.193386	0.418714	0.3879	6.16997	1.31347	8.33007	9.29319
YJL074C.2	CATCGAAGTGTACACCTGTCACATTTCACTATTAGGAACCTAAAGAAAAAAAGTCTCAGGAATAGGAAAAGACGCGACGC	0.655871	0.329167	0.269827	0.380308	0.349865	3.06856	0.483811	12.2101	12.9151
YJL076W.2	AGCGATATGTGCATTATGTTACCCGTTCCACATGTTTTGAACTTTTTTTCTTTTTCATGGTAAGCGTCAATAATCAATTT	3.11243	0.5375	0.271001	0.575509	0.15349	9.41317	-2.19878	13.4684	15.2942
YJL077C.2	CATGAAAAAGAAAAAAAGTTCAAAACATGTGGAACGGGTAACATAATGCACATATCGCTCCCTACGAGAAACAAATCTTA	0.467394	0.741667	0.379785	0.398538	0.221677	1.00613	-1.71155	14.323	15.5611
YJL077W-B.2	ACCACATCCAATCTCGGCGGTTGACTTCCAAACCACCTGTGTGAAGTGACCCGTGGATTCAGAAAATCCGGGATTTGAAT	0.703999	0.220833	0.344987	0.0686537	0.58636	-8.92303	3.4029	8.11284	10.8926
YJL078C.2	ATATGGTATCTAGGCAGGGACCCAGCAACGGAAGGATGTAATTGCTATATAGGGCCGATGAAACAGTTCTCATGTTTCAA	1.15224	0.341667	0.598443	0.273558	0.127998	-8.35907	-3.8786	3.98832	5.1716
YJL079C.2	GTGCTTCCTGCAGCTATTGACTCTCTACTTCTTTAGAACTATATAATTTCTAACTTCTCTATTTTACCCATACCATATAT	0.417693	0.291667	0.291596	0.307155	0.401249	0.15406	1.09592	5.68797	7.93524
YJL080C.2	AGCGGTGGGCTTGAAAAATTTTCGCTCATTTTCGCGAATTGTTGTTGGCGACACTCGACAATTTCAATTTAATGTAGCTC	-1.19483	0.4375	0.335611	0.369864	0.294525	1.13761	-0.53846	13.6903	15.4106
YJL081C.2	TACGATGTGTACGTTTTTAAAATAGTTAGATTACATTAGTTTTTCTTTGAAAAGTTCCCATTTAAAGCTATTTTGAAGTT	1.53646	0.291667	0.327873	0.289309	0.382818	-1.30534	0.697002	5.53407	5.54144
YJL082W.2	TCTTTGTCTTTCCAGCGGTACCCCCACCCCCTATCTTGGGCTATTTTCTAATTTCGTCCCTCGGATTATTTAATTCATAT	0.0692604	0.25	0.316989	0.370339	0.312672	1.60322	-0.215243	13.288	12.1279
YJL083W.2	GAACCTTCTTCAAATTATGTTTTTTTTGCTTTTTTTCTTTTTGGGACGGCGCGCGATAGATGGCGCAAGGGAGTTGCTCT	-0.52549	0.479167	0.372178	0.436537	0.191284	2.4306	-2.09505	12.37	12.8636
YJL084C.2	TTTCATTGGTTTTCCTTTATTAAAACATTCTCTGGAGGATTTGCAGTTTCGGAAAAAAGAAATTTAATCCGATATGGTCC	0.00358784	0.429167	0.320663	0.376949	0.302387	1.73022	-0.370437	12.2945	13.3028
YJL085W.2	ATGCTCTTCTGTATACTTTCTTTGGGATAAACTCATAGTGAAATTTTATCAATGGAAAAGTACGCGGCCGGCCCGCTGGA	-0.787271	0.35	0.295359	0.386674	0.317967	2.6593	-0.0550441	11.9332	13.0174
YJL087C.2	ACATTCACCTTGGTTTTCAAATACGTTTAAGCACACTGTTTCAGTAAATTATCTTTATGTTCCAGCGGGCCGGCCGCGTA	-0.742256	0.354167	0.314301	0.44956	0.236138	4.25461	-1.24793	11.7971	12.6946
YJL088W.2	CACCGTTTCTTTCTTCGGCGCGGCTTCCCATTCCCGTCCATCCAAAAAAATCTACCTATATAAATCGACTTTTCACCTCT	2.09608	0.55	0.341515	0.451474	0.207011	3.65935	-1.75584	16.677	15.9748
YJL089W.2	GATCCATTTTCGCCGTTCGACCGGTGTTTTGGCGGCTAAATTTAAGGGCGTGATCTCAGAACTCGGCGGCAAAAAAAAAA	-0.0152658	0.0875	0.532054	-0.0210043	0.48895	-16.3715	1.31352	7.37379	6.78701
YJL090C.2	TCGCATACGGCGGTGATCAAATGCAAAACTTACCCTCATCAGTATAAGAGAAGAAAAACTGCATGGACTATTCGCGTATT	1.71198	0.3875	0.272921	0.550753	0.176326	8.55852	-1.89519	13.4766	15.2476
YJL091C.2	TACGCCATCTACAGCATTATTCAAATCTACTCATCTATATGTATTACCGTTTTGTATGATAATACTTTCCATGACATGCT	-0.499376	0.304167	0.529224	0.164463	0.306313	-10.2479	-1.16545	5.13918	5.56875
YJL092W.2	GTATCTAACTGTTGATAAACTACAACTTTCTCTTCAACCATAATGATAGCGCCGCTTAAAACATGCTAGGGTAACGAGAC	-0.955893	0.175	0.184163	0.173401	0.642436	-1.61619	4.82189	7.37791	9.47908
YJL093C.2	TTCAATATGGCAAAAATGCCTGACCCTATGTATCTTTTTCCATCAAAAATAGCCGCATCTCGTAGATCGTGAGCAGATGT	1.94541	0.316667	0.224769	0.633907	0.141324	12.4372	-2.17658	13.19	14.7871
YJL094C.2	AATACTGAAAGCATTTTTCTGCTGTAAATGCGCTTTCAATATTATGCACCCGTTGCGTCTCGCATTAATGTGGCTGAGCT	-0.43041	0.15	0.189948	0.359282	0.450771	4.3127	2.18477	9.33978	11.5055
YJL095W.2	GTAAATAACAATAAAATTTGACACACTTTCTTCGGCCCCAATGGCCATTCAATTCCAGACCGACGCGTCTTCTAAGTTAT	-0.68089	0.208333	0.19936	0.379981	0.420659	4.76102	1.73587	11.7548	13.0694
YJL096W.2	CTTCACATTGAAATGGCTTCAACGCTCTTAACCATAATCACTAGTATCTTGCGGTGCACGGGCTTTATATTGAGCAAAAT	3.5192	0.483333	0.0323716	0.760513	0.207116	21.2208	-0.496649	12.4639	13.7309
YJL097W.2	TATTGCGACTTTGCCCGTTTGATAACTTACTTCGATTGTTTAGTATTCAAAAAGGAAAAAGGCGTTTTCTTTTTCGTGTA	1.21856	0.1875	0.203793	0.371342	0.424865	4.37183	1.77519	10.6852	10.1782
YJL098W.2	TATTTTTTTTTTTACATTTTGAACTGGGAAGAAAATTTTTTTTGCGAGGGATTGACGGCTAACGCCAAAACACTCCGAAG	-0.593059	0.483333	0.361884	0.400603	0.237514	1.5062	-1.42277	13.9436	15.2664
YJL099W.2	CGAAAAAACCTCTTTCTGTAGTGTTAGAAAGCAACCGGCTATTATTTTTGTGTGTCTTCGAAAAATCGGAACCCAAACAG	-0.08885	0.35	0.322706	0.366663	0.310631	1.34501	-0.26633	12.6979	13.4605
YJL100W.2	AGTAGAGTCGGCTCACTGAAAAACCGGGGAGGACGAAAAGGTTTCCAGCCACAGTTGTAGTCACGTGCGCGCCATGCTGA	0.897598	0.425	0.347124	0.363952	0.288924	0.666354	-0.661677	12.9251	13.8266
YJL101C.2	CCGACTCTACTACAATGCTTTTTCATTTTTCACTCAGAAAAACCTGCAATTTGCCAAATTGGCCATGCTCTGTGCCTCCC	-0.331447	0.133333	0.163113	0.372087	0.4648	5.37933	2.48525	10.6464	12.0759
YJL102W.2	AATCGTTTCAGCCTCTTCTCATTTCGACAATTTTTGAGGCCTTCCCTTAGTGAGAGGGGAGATAACCAATCAGCACAGAG	-0.298864	0.0458333	0.141031	0.176093	0.682876	-0.485848	5.54882	9.33484	8.06253
YJL103C.2	ATTTCACATTATCTTCTTTTAACCGCCCAGCCTCCGCGCCGTCGTCGTTCTCTGTGCTGATTGGTTATCTCCCCTCTCAC	0.607632	0.35	0.314244	0.420619	0.265138	3.31111	-0.852263	13.799	13.0221
YJL104W.2	GAGTTTTTCGTTTTACGATATTTATTTACTTCATCATCGTTTATCATTTTTCACGTAGCAAATTTTGAAGCTTCAACTTA	1.67689	0.641667	0.260609	0.634424	0.104968	11.5878	-2.81815	14.1881	15.7239
YJL105W.2	GAGCTCGTTCATTGAGATACCTTTATTCTTGCACATTTTCTGGCTTTTTTCGCTACTCGGGTACATGTAATCATGCACAC	-0.0778725	0.204167	0.225454	0.423907	0.350639	5.56447	0.674896	10.6692	12.0797
YJL106W.2	ATTTTCCAATATCACTCAACGAGAAAGAAGTTACAAGATCTATCTTTCAAAATAGTTTACAGTTACCTTTACTTTACCCT	2.19178	0.758333	0.528661	0.348646	0.122694	-4.22099	-3.66702	3.85483	4.58415
YJL107C.2	ATATCGAAGCAAAGCCATCGCCAAAAATTGCGAACCCAATATGACGAAATTCGGAAGAATCTTGAAAAAGAAATAAACCG	0.348056	0.5625	0.4005	0.456344	0.143157	2.39274	-2.86656	13.2511	13.9392
YJL108C.2	AACAATTCATCCGACGATAACGAAGGGTTTATTGAAACCTCCACATACGTACCCCCTCCATCTCAAGTGAAAAGTGGAGT	2.39678	0.65	0.449743	0.350836	0.19942	-2.24209	-2.29968	3.71335	4.55214
YJL109C.2	ACATACATAGATTAATAATATTCAAGTCACATGACTTTTTTTTTTTTCTTTTTTCTTTCTGCGTTAAGCAAAGAAAAAAA		0.333333	0.344096	0.369817	0.286087	0.931002	-0.688042	13.2979	14.8081
YJL110C.2	TTTCTCGTCGTTCCTAGTGATTAACGTTACTAAAATTACTGATCCTAAATAGCGGGCGAACAGAGTGAAAATTTTCTTAT	3.87957	0.604167	0.181136	0.754204	0.0646603	17.4193	-3.04445	14.84	15.6274
YJL111W.2	TGCATTATCCTTACCCGGAAAAAGAAAACTTTCGTGAATAATGATTAATATTTAAGTGGCGACTTTTTCATCCTTGCTAT	0.483147	0.4375	0.388624	0.429151	0.182225	1.79197	-2.2855	15.7516	15.6254
YJL112W.2	ATGTGGTCGCTCATCGGACTTTTCCGTCCGATAGGAATTCGCTCAACTTTGACAGGCGGAACTACTTTCACATCGATTTT	-0.489482	0.3375	0.338039	0.321116	0.340845	-0.5126	0.083281	12.653	14.9162
YJL115W.2	CTACAAAGAACTTTTCATTTACGCGTTTTTTCCTTTTTTTTTTTTTCTCATCCTAAACGCGTAAATCTGTTCCCTTTTTC	1.9999	0.670833	0.380022	0.363097	0.25688	-0.156688	-1.23248	13.9982	14.8058
YJL116C.2	GGCAATTTACTTAATATGGTATGAGAGGATCTTTTGACGGCAAATAGATGCGCCATCTCCGAGAAAAAATCTAGACAATA	0.387539	0.254167	0.230483	0.378156	0.391362	3.9492	1.20974	11.7641	13.232
YJL117W.2	CGCATTACCCAGCGCGCCCGCACGTGCTCTTTATGGAAACTATAATGAATAACGACCAAAGAACATCTTTTTTTCTCTCT	0.108422	0.4	0.340945	0.367995	0.29106	0.947664	-0.607419	14.4289	15.8349
YJL118W.2	GGCATCGGTCGTTGGCTGTTGTTATGTCTCAGATAAGCGCGTTTGTTATGCGAAAAAAAAAAACTTTACAGAGGCTTTGT	0.260526	0.458333	0.338096	0.372626	0.289278	1.16772	-0.620125	13.9219	15.5281
YJL121C.2	GTATAGGTACTTTCTTGATCCGTAAGCTGGAACTTCTTTCATGATCTCTGTTATAGGAAAGCCAGAATAGAAAGAATCCG	2.59588	0.529167	0.38339	0.577022	0.0395882	6.74621	-4.20922	13.0666	14.6893
YJL122W.2	AGAAACCAGAAAATCGCCGGTTTCTTCCACGCGTCAATCCGTTTGGAATGATCTCATCGCAAAATTTTTTTTCGCTAAAA	2.91137	0.679167	0.352705	0.440465	0.20683	3.0295	-1.80384	14.9554	15.4814
YJL123C.2	AAAAAATTTTGCGATGAGATCATTCCAAACGGATTGACGCGTGGAAGAAACCGGCGATTTTCTGGTTTCTGGTTCTTTGA	2.63566	0.6625	0.312664	0.503985	0.183351	6.07105	-1.96109	14.7363	15.5204
YJL124C.2	TAACGATGATGTATAAAGTTACAAGCGCAGAGGAGTGGGTTCAAATTCGGCCGACTTGTTACCCGCGTTCGTTGAATAAT	0.178855	0.241667	0.205348	0.533176	0.261476	9.61784	-0.459152	12.4522	14.2267
YJL125C.2	AACATTAACACTCATGCTATTGATACTTTTTCTTTATTATTATCTATAAAATTTTTTCGCTTTTTGTTTATGCCATGCCG	1.59292	0.795833	0.426286	0.434179	0.139535	1.04585	-3.02086	13.2799	14.1832
YJL126W.2	TGAATTTTGCTCTTTTATATTTTTCATTTTTTTATTATTTTAGCTCACGATCCGCATCTCGAATTTTCAGAGCTTACTAG	-0.00186927	0.275	0.315848	0.368284	0.315868	1.56368	-0.167016	12.2055	13.2549
YJL127C-B.2	TACTGCTGTATCTGATGCCGTGAACGAGACACTATTGGCTGCGTGGGCACGTACCAAGTATACTCATCAAAATTTGTCTT	-0.150065	0.2875	0.638488	0.210616	0.150896	-11.3819	-3.72929	4.45277	5.86509
YJL127C.2	TCACCTCTATTCATTTACTTCTAATGGCCTAGAATCTAGTAAGCTCTGAAAATTCGAGATGCGGATCGTGAGCTAAAATA	1.54416	0.391667	0.412605	0.291432	0.295963	-3.28397	-0.832113	4.23895	5.49763
YJL128C.2	TTGCCTTTTCATTAGTGGCAATTTTTCCAGTTTTTTCCCTCTGCGTCCCGTTGCACCTGAAAGGATCTTTCTAACGTGTG	1.12741	0.516667	0.36237	0.358686	0.278944	0.125922	-0.859799	12.513	13.5533
YJL129C.2	CGTTCGGGGCTGACAACGCAAGAAAGAAAAAATGCTCTGGAATTGTCTGATGGTTTTTCCGCTCTTTACGGCTCAAGGCT	1.43079	0.429167	0.32948	0.458447	0.212073	4.17788	-1.63785	13.5093	14.7409
YJL130C.2	AATAGAAGCCGTTTGACTCTGCGATGATGTCGTTTTTCATTACCTGGAATAGGAAAGAAAAAAAAGAAAGAAAAAAAAAA	-0.977772	0.325	0.345599	0.362961	0.29144	0.670864	-0.621167	13.8118	14.767
YJL131C.2	TTGAAGGTAATCTCGTTCCTTTTGTCTAGTTTTCATCCTGAGCTCTTGAATTTTACCTGAATTTTCCCGCGACGGTAAGA	-0.215697	0.25	0.288668	0.371753	0.339579	2.33385	0.266888	12.1045	13.3819
YJL132W.2	CATTACTTTATATATCTATGTTTAGTATACCCAAAGGGTATTTCGGACGCAGGCAAGCTGCCATTATTTATAGCGGAAAC	0.350212	0.25	0.249354	0.3744	0.376246	3.37047	0.926833	10.7938	8.66315
YJL133C-A.2	TTAGTTTTTCCGGTGGGAGCCGAGCATCAAGCATGACCACTTCCTGGTGCAGAGAGAAAGTTTCACACATATAAAAGAAT	1.43336	0.179167	0.173219	0.396918	0.429863	5.94577	1.96773	15.4585	15.4657
YJL133W.2	TTGCTTTTTTTTTATACTCACCGTTTACTGTCATTATGTCTCTCGAGAAACTGGGCGTGTGTGCTAACCAAGACTGGATC	0.998884	0.254167	0.329506	0.105432	0.565062	-7.34813	3.17547	7.84928	8.99688
YJL134W.2	AATTGAACTACTGCCTTTATCATGTGACTGAACTACGCTTGGCTGTTTTGTTTTTCCCTCACCTTGCGCTAAAGTTGTCG	-0.0546839	0.283333	0.268638	0.50543	0.225933	7.18232	-1.20131	11.9465	12.3024
YJL136C.2	ACCAGCTGGCTAGTGGGTCCGTTTGAAGCGAATCTCGGCTCTGTATAATGTAAGAACTAGTAATTGAGGATTATAGGATT	0.317918	0.266667	0.381278	0.182798	0.435923	-6.07352	1.20387	6.1093	7.79336
YJL136W-A.2	TGGAGGTGGATGCGCTATCCTTGATCTACTCCCCTCATCTTTATATGTCATAGTAAGTGTAAACAAAACCCTTAACGGCT	1.6582	0.5875	0.447854	0.315574	0.236572	-3.3477	-1.7854	3.93267	5.29191
YJL137C.2	GGCACTGATGTGCCAATCTAGGTAGATTTTTCGTTATCCTTGAAATAGCACTGTTCGAAAACAAAATCGCATTGATTCGT	0.754934	0.166667	0.27947	0.169281	0.551249	-4.05423	3.19068	8.94471	9.79102
YJL138C.2	ACGAATACAAAAGGCCGGGTGAAAGCGTTGATTTTGCGTACCTTTTTCTTTTTTTCGAAATTTTTTTATTTTTTTTTCAG	-0.44988	0.825	0.382599	0.35719	0.260212	-0.411834	-1.19754	13.6087	14.9669
YJL139C.2	TAACCACTTTCCCCTTCATTTTCTTCTTTTCTTTGTGTGTGAAGAGTAACTAGCTGTTTTACTGGTCGCTTTGGAAATTT	1.51251	0.1625	0.491165	0.201793	0.307042	-8.10925	-1.00066	6.66757	7.5902
YJL140W.2	TTTTTTTCTCCAAATCCTAAATCCTTTTTAGGTGTCATTTACGTGCAACGCGACAATAGTGATATTGTCATTCTTCAAAC	0.982632	0.479167	0.278253	0.565002	0.156745	8.89486	-2.1839	13.9783	15.2556
YJL141C.2	CCCTTCTGAACCATTGCAAGCAATGCCCCCTCCTCAGATTTACCCCTTCTGGGCTGAACAATGAATGAGTCGCAATGCTA	0.570913	0.179167	0.297271	0.166393	0.536335	-4.57874	2.91489	6.27317	4.84451
YJL143W.2	CGGGTGTATACAACGAACATTCATCGGACGCCTTTTTTACTGCTATTGTTCAACAAAGTGGGTAACCCGGCATTCTTGCG	0.777022	0.816667	0.376596	0.407838	0.215567	1.38684	-1.7819	13.9683	15.1772
YJL144W.2	GGCTCAGAAAACACCGTACGAAACGAAGGGGCTGCGAAAATGTTTCTAGAAGGTAATGGCAATAATAGGGATACAGATCG	-0.355936	0.283333	0.314786	0.357785	0.327429	1.24659	-0.00504437	12.6252	12.2991
YJL145W.2	CAAGGTTATTTTAGCACTTCTACATTCTCGGGTGTGGCTAGAATTGGGCGGAATGAAAAAAAAAAACTATGTCCATCGCT	1.67537	0.4	0.317664	0.375387	0.306949	1.7517	-0.296027	13.4365	14.6731
YJL146W.2	TTTTTACTGTCTTTTATTACTTTTGCTGTTGCTCTTGCTCTTGACTGTTCCCATCTTTGCTTCGGAAATTTCCCCATGCG	0.842576	0.6875	0.426534	0.45651	0.116956	1.76895	-3.32975	13.2612	14.3588
YJL147C.2	AATGACACCAACATTTTTCCCCTCAATGAAAGTGTCGAAAATGATGGTCCGATATCAACAGTCATACAATAATGTGACAG	1.19504	0.1375	0.382435	0.129315	0.48825	-7.84764	1.91271	6.53371	8.23745
YJL148W.2	TTTTCTTTTCAGCCTGAGAAAGTTTTTTCTTAGGGCAGCGTGTGGTTATTGGGTGTTGCGAAACTTTTTTTCTCAAACAT	1.62569	0.604167	0.348428	0.447347	0.204225	3.35756	-1.82195	13.9813	15.526
YJL149W.2	CTCAAAATGCACCTGTTCACCAGAGTATTCTTTCTCATTGCAAGTATTACCCTACTTTATCGTCCCACACAAAGAGGAAT	2.84844	0.420833	0.181353	0.766579	0.0520678	17.818	-3.21705	12.7556	14.9559
YJL151C.2	CTATTTCTTTAATGCACGTGATGAAGGCTCGTTTTCTTTTTTTTTTTTTTTTTTTCTTTTTGGGAACGGGGGAAAAGGTC	1.48157	0.795833	0.382533	0.382156	0.235311	0.404872	-1.53682	13.7188	15.1523
YJL153C.2	AAAGCGCACCTCTGCGTTGGCGGCAATGTTAATTTGAGACGTATATAAATTGGAGCTTTCGTCACCTTTTTTTGGCTTGT	0.746763	0.1625	0.130876	0.359155	0.509969	5.73628	3.23234	11.2818	13.9682
YJL154C.2	TCTTTTGAACTATTGCCTCTTTGTCACTTCGTCTTAAAGGGGCGTTTTTTATTTTTTTTTTTTTTTTTCAGTTGAGGTAG		0.8375	0.384312	0.360614	0.255074	-0.341441	-1.27457	13.148	14.5575
YJL155C.2	TTTACTATAAAAACACTTAATTGGGTAATTTCTATTTTTTACTTTTTTTCTGTGTTAAAAAAATGGGTCGCGCCAATGCG	0.360542	0.770833	0.382546	0.364961	0.252492	-0.156839	-1.30259	13.7788	14.6546
YJL156C.2	ATTGATGGTTTTTTATGTACGTCTGCAGCATTGTATGTAATTATTACCCAAACTAATTTTAAGTGAAATTGTAGAACGCC	0.894107	0.195833	0.512134	0.209633	0.278233	-8.36008	-1.47882	5.67595	6.47556
YJL157C.2	TGCGAAGGTACCTTGGTTCACAGTATATAATATATTCAAATTATTAAAAGAAAATAAAACTATCCTTTTTGTTCACTCTG	1.21345	0.316667	0.505247	0.268694	0.226059	-6.26539	-2.16226	5.39151	6.72321
YJL158C.2	AAAACAAAAATAAGAAATAGGTTGACAGTGGGTGAAAAATTCTCGAAGGTTTCATCTCCAAACAGTCAGTATATAAGTAT	-0.775191	0.4	0.43964	0.309104	0.251256	-3.3604	-1.55173	4.10223	5.36807
YJL159W.2	GATTTTGGTCAAAATAAGAAAGATCCTAAAAAAGGAATGGTTGGTGAAAAATTTATTAGCTTGAATGGTAGGAATCCTCG	1.27694	0.295833	0.500431	0.204426	0.295143	-8.24726	-1.20062	5.38898	5.77776
YJL160C.2	TATCAAAACCCCTTTGCCAAGCTCACATATCCTATTTGCCGTTCCTGAAGGCATCCAACTAGGCTTGATATCATCTTACT	1.1127	0.7125	0.410948	0.324495	0.264557	-2.16442	-1.25363	3.61842	4.45694
YJL161W.2	AGATAGTTTGCCTGCTTTTGCTCCCTTCCAAAGTGCTGATAAAAACCTCCGTGATTTTTTGAATACTCCCCTGAATGTCT	-0.42441	0.116667	0.215839	0.111659	0.672502	-4.39756	5.10299	10.7929	8.19799
YJL162C.2	TGTCCTCAATTCAGTTGATCATTGTGCTAGATGTTCAATATTGTGAAACTTTTACAATACCGATTCGGTGCGGACATCTT	0.329523	0.2375	0.267182	0.247971	0.484847	-1.1881	2.33521	6.32766	7.12599
YJL163C.2	TATCTTACTAACATTGGCCGAGCGTTTATTGTTGTTCCGTGGAAGTTTATCATGATTTCCCGCCCTTAATCGAAATCAAA	-0.579448	0.1875	0.148455	0.270722	0.580823	2.42422	4.127	9.81853	9.97294
YJL164C.2	GGTTTTTTCTACGTAATCATGATGATCTTTTTTTTCGCGCTATTAGGGGGGAGGGAAGGCGGGATCTGGTAAAAGTTTGA	0.743645	0.320833	0.335186	0.362776	0.302038	0.916456	-0.434289	13.5709	13.5852
YJL165C.2	CGTATTCCTACCATTAAAAGGGCTTTTATTCTACGCTTCTGTCTTTGATTTTCTACTTTGCTCGCCGCGCCACTTTCGAA	0.273559	0.35	0.325977	0.449715	0.224308	3.97749	-1.45676	11.8596	13.08
YJL166W.2	AGGATTTTTTTTAAGCCAATGAAAATGAAGAAATGCGTGATCGGAAATTACGGGTAGTACGAGAAGGAAACTTGAGCCAC	0.359279	0.25	0.297425	0.371153	0.331422	2.10264	0.12003	13.3761	13.1814
YJL167W.2	GAAGTCAGCTTCTTCTCGTCGGTTCTAAACGAAACGCCTTGTTGAAAAAGACCGATAAATAGAGGAAGCAACGGCAGGAA	-0.472043	0.133333	0.17796	0.370071	0.451969	4.95468	2.24988	10.755	12.8369
YJL168C.2	TAAGGACAGTATCCGTACTTTTACAGATTTGTCACGTGATCAATATCACCTTTAACGTTTTTTTTTTTTTATTCACTGCA	1.31213	0.641667	0.3501	0.43642	0.21348	2.96041	-1.70256	14.0934	15.0965
YJL170C.2	TAATGATAGGTAATGTGACACATCTTCTCGACAGATATTATTCTTGAAAAAATCGTGCGTTTCAAGTGTCTTTATTTTTT	1.35668	0.333333	0.491077	0.238353	0.270571	-6.9135	-1.49763	5.26896	6.41627
YJL171C.2	TTGCTGTATCTGCAAGGGTTCCTTTTTCCATTTTTTTTTTTCAAAGTCTTGGCTCCGCCCTTTTCTTTTGTCTATTTTGC		0.558333	0.360966	0.374844	0.26419	0.687405	-1.05527	13.1958	13.4762
YJL172W.2	CGCCACCCTTATCTTATCATAGCGGCCTTTTATTTTCCCCTTTGGGCAAAATACGATACAGCCTTCCAAGGTCGGGCAAG	0.419943	0.475	0.354294	0.341439	0.304267	-0.241988	-0.481634	12.4091	12.195
YJL173C.2	TGGTTGGAATCATGACAAGTCGCCCTATATAATGCCTTCGTTCTTTAATATTGACGCGCCAAATGTGGCAATACGCGATA	1.83001	0.0916667	0.343979	0.112399	0.543621	-7.47045	2.82421	7.13266	10.1665
YJL174W.2	CCATCGTAACCACGGCGGTTCAATATAATATCACTTTTGACGATTAGGTGTTTTATTTACATTTCTTTTTTTTTTTCCTC	4.55196	0.795833	0.333935	0.481913	0.184152	4.83635	-2.03671	14.8074	15.5824
YJL176C.2	TAGTTTGAATTGATTACTTTTGAGCTAGTTTAAATTCGATTTAAGAGCCATTAAGTAGGCATCACGAATAACGAGGCCGG	1.90705	0.3125	0.0862544	0.584457	0.329288	14.1705	0.950098	9.51554	11.0322
YJL177W.2	ATTCATCAACACCTTTTATGCAGAGGTGTAGTAGTGTAGGTAGCCCTTAGTAATTGGTGTTTATTATTGTCTATATAGAA	0.766726	0.491667	0.391446	0.324951	0.283603	-1.67823	-0.914561	4.01084	5.91478
YJL178C.2	TCAGTTAAAAAAAAAACAAGGCCATGTATGGGTGAGAATGTCCAGGTGCAAATTGAAAAGGATGCCGTCCTTTTTCCGTC	1.0896	0.3375	0.349221	0.36753	0.283249	0.732447	-0.747601	14.309	15.1353
YJL179W.2	TCTTTTGTAGGGTTTCGTTTGCCTTCAAGTGTTTTGTTCTTATTTAGCCTTTTCCTTTACCTTAATTTTTTTCTTTTCTC	2.19521	0.320833	0.332805	0.441835	0.22536	3.55519	-1.4702	12.2251	12.69
YJL180C.2	CCCATCTGCTCATCTGAGAAATTTCTTCACTGTTACTTTTTAATTGCTATATCTTTAAACTCATTCATTTTCTTCAGAGA	-0.102607	0.291667	0.493462	0.242671	0.263867	-6.83016	-1.59875	5.71136	6.46696
YJL181W.2	CTTATGCTTAGTGACGCGTTTTCGCGCGTCAGTTTCAAGTTTTTCTTGGCTTTTTTTTTTTCATTTTCGTAAAGGGTCTT	0.546591	0.5125	0.383591	0.315869	0.30054	-1.78485	-0.651647	12.8465	14.7781
YJL183W.2	GTGTATATACAAACAGAAAAGAGTCTAATGATAAATGACAAATATTTCGTTACAAGTGATAATTGTTGAACTAGGAAGAG	-1.02653	0.620833	0.125161	0.870666	0.00417316	22.5744	-3.64153	13.9809	14.9687
YJL184W.2	GATAGGTGTTTATTTAGTTTCTTTGTTGATCTTCCTGTTTCCAGTGTTACGGCCTTGTCAGGTCAAAAATTTTACCCGGA	1.34316	0.275	0.223631	0.599804	0.176565	11.3513	-1.69139	12.8973	14.4093
YJL185C.2	GACACTATTCTATTGTGCCATCACTAGAGCATTCGCGTTAAGATACTTTCACCAAGATAAACATCGTTATACACGTACGA	2.4844	0.325	0.0633286	0.740892	0.195779	19.832	-0.777184	11.117	12.8193
YJL186W.2	TTGCGGATTTTTTTTTTCACTTTCTCATCGGCGGGGAAAAAAAAGTGTAACAACTAAAGGATCAACACGGCTTTAAAGTG	-0.118495	0.433333	0.350097	0.362836	0.287066	0.558058	-0.69911	13.3669	13.8531
YJL187C.2	GGTGATAACGACGCGAAAAATATTTTTTCATTTTTCTTTTAACCATCACAATTTGCGACGCGACGCGAAAAAAATGCAGA	2.37532	0.670833	0.378761	0.345606	0.275633	-0.697246	-0.971634	13.8873	15.1948
YJL189W.2	GCGTTTACGCTCGCGCGTGGGCTAACTAACGCAATTCGGCTTTTGGGCTGTCGAGAACCGAGAATTATTCTTCGCCTTGA	-6.65928e-05	0.504167	0.360278	0.364975	0.274748	0.381824	-0.90851	14.5188	15.6817
YJL190C.2	CAGCGGCATGTTTACTCGCTGGAAGATGTGAAATAATTCTTGAATATGGGTTTGCAGTTAGTCAATTTCAATCTAAATAA	0.696224	0.25	0.365911	0.190351	0.443738	-5.45551	1.37295	6.33779	7.44763
YJL191W.2	AAGAATATGGAAAAAATTTCAAACTTTTTAATGGGTGATAGACTTGAAAAACAAAACGGAATAAAAGATATAGTCGCAAG	0.549158	0.116667	0.171493	0.370108	0.458399	5.1122	2.36388	9.24881	10.6791
YJL192C.2	TCCATATTCTTTTCAGTGTGGTGCAAGGATGTACAATGATGTGTTTACACCACATATAAAATCAAGCTCGAAAAACAGTC	0.0519275	0.6	0.365213	0.444391	0.190397	2.85534	-2.07882	13.8996	15.6112
YJL193W.2	TTTGATACATTTTCTCTTTCAAATCGCAACCAATTCACTCTGCTAATGTGATAACAATGGCGCCTGTCGGAAAGGTGAAA	0.0682501	0.408333	0.413545	0.299688	0.286768	-3.03712	-0.961323	4.00846	5.06979
YJL194W.2	CGGAGTTTCCAGATCAGGAAATTACCCACTTAGGAAATTGAGTTGGCTGGCAGAAAAGATATAACGCCATCTTGAAAAAT	0.747117	0.245833	0.296959	0.374425	0.328616	2.22074	0.083665	13.4568	11.446
YJL196C.2	AGTTCTAAACTCAGGGTCTTGGCTTACCCGCGTCGGCTTTACGGATTAGTAAACCGAAGGACATAAGGGAAAGAAAGGAA	-1.30632	0.445833	0.296862	0.529539	0.173599	7.28729	-2.02978	13.4152	14.0288
YJL197W.2	AATCAGGTATATTTCGTTATTCTTATAAGCTAAAAGATTAAAAATTTTTCCACTTTCCTTGAAATTTGGTCGGTTCGTGG	0.539988	0.170833	0.224483	0.247578	0.527939	-0.168944	3.09654	9.5157	9.95693
YJL198W.2	AAAGTCGCCCTAAAGCGGGGCGCTCACAATATCGCCGCAGCTACAGCCGTTTTTTTTTTTTTTGTTTTTTTTTGCGCTGC	0.298512	0.741667	0.377501	0.338587	0.283911	-0.895975	-0.85363	12.9082	14.4286
YJL200C.2	AGTTCCACAATATCATACAGCTCTCACATCGTAGATTATGTCAATAGATGGTATGGCATCAAACATGTATATAAACTAAA	4.32792	0.945833	0.454684	0.37297	0.172346	-1.63888	-2.68897	3.41609	4.51006
YJL201W.2	GTAAAGGTTGATGATGCACCGTAATTGAGCACATGTATCACTATTAACGGCGTACGTATTTTGGCGTTTTTTCATGTTGA	3.47332	0.608333	0.190661	0.766791	0.0425476	17.6	-3.38474	14.5846	15.5807
YJL203W.2	GATCATCCATTTTACCGATTTCCTCAAAAGCTTTTGTTTTCTTTTGGTTTTTCTATTGTTTGTCTGTTGACCATTTTTTG	1.69119	0.2125	0.305542	0.250691	0.443767	-2.02643	1.61897	8.33239	8.74192
YJL204C.2	TACAACTGCAAATTATTGCTGTTAGTTTTACGCTTTACCTTATTTCTTCCTGTATTTAAGTGTTTCAAGGCTAACTTTTG	0.568994	0.508333	0.405325	0.316189	0.278486	-2.29973	-1.0408	4.82552	5.21124
YJL205C.2	AATTATATTACTCTATATAGGTATGAAGTGCGGAAATAAAAGACTGTTCACATATTAGATTATTCAAGATTACGCGGGCT	0.859828	0.245833	0.513383	0.224385	0.262232	-7.90865	-1.70209	5.47354	6.92841
YJL206C.2	ATAATAATTAATCCTAGGATCTACCTTTATACGCATTTATCCTATAAAAACCCAATCTTTCAGATCCACAGTATTTTTAT	0.823268	0.333333	0.663999	0.26858	0.0674211	-10.106	-4.97136	4.78921	5.48808
YJL207C.2	TATGTATTATTATTTTATCTGCTTCCTCACACCACATAGTGGCATACCGTGTGTGGCCGTTTTTTTTTTCATCGCCATAT	3.41201	0.354167	0.257675	0.537235	0.20509	8.48568	-1.44093	12.9714	13.1166
YJL208C.2	CGACTAATTGCAAGTCGGATGCATATGCACGGAAATAAAACTCATCGCGAAAAAAGAAAAAAAAAATAAAATCTGTGAAA	-0.587266	0.408333	0.329382	0.360451	0.310167	0.980852	-0.299827	13.6159	14.8431
YJL209W.2	TATTCATATTCATGTTGTCAAAATCGGTCACGTGGTAAAGGGTCTGGTTTTTTTTTTTTCACTTTCTGCTCAAGAAAAAA	0.1964	0.508333	0.342391	0.444083	0.213526	3.39691	-1.67057	13.5383	14.7818
YJL210W.2	ACAAGGGTGACTAATGCCATGTCTTGGCCTTTGATGCAACGTCTCGGAAGTTAGTATCGATCCGAGGAGTGGAACGGATG	-0.339142	0.158333	0.579819	0.159429	0.260752	-11.6351	-1.99257	5.86882	5.69647
YJL212C.2	CGTTGTTGAAGAAAGAGAGCTCTTATCATCATGGGGTGCCCATCATTTTTCTTTTTTTTTCAAATTTTGGGCTATTCAAT	-0.33306	0.2375	0.269758	0.238653	0.49159	-1.5546	2.41667	7.20321	7.68777
YJL213W.2	TATCGTTCGTAAACGACGTAACTTGACGGAGAACGGAGAACTTGTTGAATAGAGAAGAGTATGTCGGTAATTGATCTCCG	-1.09844	0.625	0.391189	0.584685	0.0241259	6.80793	-4.4518	13.1594	13.9829
YJL214W.2	TCTCCGAGGATTCTCCACGGAGGAAAAATAATGCAAAGTTTATTTCCCCGTTTTCTTTTCTCCGTCTAGGCATTTACGCT	-0.012617	0.6125	0.361227	0.371556	0.267217	0.573734	-1.01507	14.0599	14.7918
YJL217W.2	TATGAAAGGGTCATCAAATAGCCTCGAACAAAACAAGTAACATTTTCGATGGAGTTAGAAAGGGATGATCCTATACGCAC	2.14137	0.658333	0.417911	0.309189	0.272901	-2.83245	-1.16818	3.49243	4.56184
YJL218W.2	CCGTGCCTGAATAACTTAAAAAATTAAAGTTTTCAATGTGCCCAAAAAAATTCACAAATAGTACGCGCTCGTTAAACACC	0.282782	0.7	0.376853	0.358417	0.26473	-0.232868	-1.11255	13.5533	15.208
YJR001W.2	ATACACAACGCGTCTTGGTTAGGCATCTGTTTTGTTTTAGCTATTGTTCATCGCGTTTTTTTTTTTCTTATCTCTTTTAC	2.25528	0.308333	0.305023	0.347032	0.347944	1.13149	0.314421	11.7993	12.9071
YJR002W.2	AAAAACCATTGCGTAATATACATATTTTCGTGTAGAATTATTTCCATAAAATATTCACCGCCTTTTCTGTACTGGCCGCC	2.4112	0.608333	0.311065	0.49446	0.194474	5.79874	-1.80291	14.2225	15.1729
YJR003C.2	GTATTAAATTTATATTTTGTTCGTAAAAAGAAAAATTTGTGAGCGTTACCGCTCGTTTCATTACCCGAAGGCTGTTTCAG	-0.18729	0.725	0.379895	0.395761	0.224344	0.912819	-1.67563	13.8854	15.1671
YJR004C.2	TACCCAATACTAAAAGTTGATGATTTGAACGATCTCCTATTTCCTCGCACATTTTTGGAGCGATACCCGGAAGACAGAAT	3.26057	0.2875	0.215437	0.611844	0.172719	11.9424	-1.71049	12.036	13.6778
YJR005C-A.2	TTGATATCAACAGGCTGAAATAGAACAATCGAGAATGTTGCACCCTTTTTTCCAATCTAAGCACTTGCGTACATATATAT	-2.5709	0.225	0.384376	0.203222	0.412401	-5.48159	0.870514	5.26881	5.2183
YJR005W.2	AGAACTATTTTCTTAACATCGCGATTCTGTCTTCCGGGTATCGCTCCAAAAATGTGCGAGGAAATAGGAGATCGTTCAAA	3.6926	0.483333	0.333416	0.469765	0.196819	4.45227	-1.86187	13.942	15.3681
YJR006W.2	GAAAAGCAAAATAGCCGCCAATACTAACTCTAGATTTATATCATGTTATACGATTAATCAGACGCGTCTGATTAATTTCA	1.19205	0.325	0.219938	0.745171	0.0348909	16.1865	-3.60826	12.6523	13.7868
YJR007W.2	TGGTAGAAAAACTATGAGCGTTTTTTCTTACCCGCAGTCGGAGAAAAATTTTTTCTTCGAAGAGGCGAAAAAGAGAAGAA	0.769193	0.825	0.385027	0.366181	0.248792	-0.176957	-1.36314	14.9066	15.7326
YJR008W.2	GTTACCACGGGGTTGTCAGTGGAGCATGCCCTGCCGGTTCTCTATAATTTATCTTTTTCACATGAGATATTTTTACCTCA	-0.546423	0.1375	0.115403	0.402496	0.4821	7.52528	2.91528	13.0145	11.7819
YJR009C.2	ATACGTATGCTAATATGTGTTTTGATAGTACCCAGTGATCGCAGACCTGCAATTTTTTTGTAGGTTTGGAAGAATATATA	1.04641	0.354167	0.478518	0.278985	0.242497	-5.28337	-1.82935	4.47146	5.3074
YJR010C-A.2	CTAGTTTGGTTGGCTTCTTAGCGTTTCTCTCATCTACGTAAGATGAACGCCATGTGTACACTTTTCACATTTTAAATACA	0.80464	0.4625	0.442535	0.315169	0.242296	-3.23238	-1.68569	4.30268	5.7986
YJR010W.2	CTTAGTCTCTTATGAAGTTACTTACCAATGAGAAATAGAGGCTCTTTCTCGAGAAATATGAATATGGATATATATATATA	1.25134	0.641667	0.452851	0.355592	0.191557	-2.16196	-2.41955	3.93298	5.20894
YJR011C.2	TTGTCTGCATAATGTTTCTAACAAAGTTAGTGCGATATCTGTCGTTTTATCCTTTCCTTTTTATTAATTTCACAGTCTGA	-0.812065	0.3625	0.410273	0.292786	0.29694	-3.18338	-0.809296	4.87854	5.51468
YJR012C.2	TTTATCACCTTTTACCTTGCTTGTCAGTTGTTGACTTTTTTATGTATATATATTGTGTTTTTTTTTGTCAAGTTCTTACC	-0.269895	0.1875	0.263092	0.375779	0.361128	3.08348	0.664798	12.9648	13.1579
YJR013W.2	ACCTGCTGCCATGCTTGACTCGTTATGTTCGCAATCAATTTTCAAGAGGTAAACCGAAACATGTGGAGCTCTTTTACAGG	0.997139	0.2625	0.439448	0.0903433	0.470209	-10.498	1.43473	7.87993	8.97242
YJR014W.2	ATTCTATAAATCTACTCATATAATGAATGTGTAAATATGAAAAAAAAAATGCAAAAGCGCACCACCAAAAGAGAAAAAAG	1.20317	0.2	0.231439	0.371622	0.396939	3.71278	1.2819	10.3637	11.8495
YJR015W.2	CTGTGCAGCCGGCCCTCGTGCGCCTGCGCCGTTCCTTCTCTGAAACCTTCGTAGTAGGACAATAAATATAGTCCCCATTG	0.314355	0.4375	0.353771	0.348192	0.298037	-0.008841	-0.564451	12.5113	13.4707
YJR016C.2	AACCGGGCCTGAAAAAAAATTTTCTCTTTTCCTCTCCAGATGACTCAGTAATATAGTAGTATATTATATAATGTAACAAA	0.307838	0.216667	0.268985	0.372258	0.358757	2.82606	0.608482	12.4709	14.627
YJR017C.2	CGTATAAACACATACATATATATTCTTATATTATATAATAATATCCTATTTATTATTACATCACCTTTCACGAGCGGGTA	3.17332	0.766667	0.283315	0.579182	0.137502	9.23549	-2.46689	14.3815	15.3532
YJR019C.2	CTTGCTACTACCCCAACAAAGGAGAGAGCCTTTGATTGCATCCTCGGAAGAGACGGCATAAACACCGAGCCTCATCCTAC	0.509555	0.154167	0.437587	0.132317	0.430096	-9.08262	0.895317	6.31225	7.32813
YJR021C.2	TAGTGTGTTCTTCTTGTATGGTGTACTGTATGCAGCTTGCTGGTCCATCTTATAAGAACCACGTAAGATTAGTTTTTTTT	2.96321	0.275	0.411735	0.274328	0.313937	-3.82132	-0.583474	5.13175	6.72153
YJR022W.2	ACACGTCTGCAGTATCCTTGTTTTGCTTGTTTTCCTTCTTTCTGTTCTTGTTGATTTTCCCTTTAAGTCCTGAAAATACT	0.686444	0.229167	0.472327	0.208212	0.319461	-7.4444	-0.754666	8.44182	9.68998
YJR024C.2	TAAGTATTAGAAGAGTTGTTAGTTGTACTTTTATAGCTCTCTTGTTACGTAAGATTGCGGCACTAAGATGCGGTGCCAAT	0.128311	0.216667	0.380253	0.227547	0.3922	-4.58776	0.61182	4.69487	5.67346
YJR025C.2	TATTTTCGACGTCAACGGTGCCATTATTTTTCTGTCACTGACACCTGTACTCCTGAACGGGTATCGGCATTTAGAACGCT	0.185903	0.2	0.198825	0.397665	0.40351	5.35129	1.5042	11.6796	12.8289
YJR030C.2	GCGTTAGATAAAATACAACAAGATTTTTTTTTCGTGTCACCAATGGCATGAAAGCTTCGAGAATAATTTGAAGGAAATTT	3.04335	0.2875	0.267664	0.513327	0.219009	7.46367	-1.29177	12.1533	13.3863
YJR031C.2	CTTTCAGAATAACGACTTTTTTTTTCTTTGCAGTTTCTCATTTTTATGATTTTCTAATCACTTCATCACTCAGCGCATTG	0.257399	0.154167	0.220314	0.244146	0.53554	-0.180244	3.21716	9.44163	11.6658
YJR032W.2	TGTAAAGTATCCATATTAAAAGGTCTTAGTTCCAACATGTAAACAAAGAGATCTATATATTGTTTTTTTTCCAATGCGCT	0.265065	0.291667	0.373442	0.241889	0.384669	-3.9549	0.536833	5.82168	8.12266
YJR033C.2	TAATTGTTATGGCAGCCTTTTAATATACTATCCCTCTTTCTTTAAAGCTGCCCGCATAGCGAAACCTCGTTATGTTATTG	0.360225	0.3375	0.5648	0.268308	0.166891	-7.71734	-3.21137	4.56002	5.57072
YJR034W.2	ACATGAGAACTACCTTTGCGTGTGCACGTTTGTTTACTTTCTCAATTGTTTGCGGTGTTCTTAGATCCCTTTAATTATTA	-0.0768124	0.229167	0.562466	0.256388	0.181146	-8.05011	-3.0075	5.26858	5.36349
YJR035W.2	ACAAGTTCCGTAAGTAGAAATTATAATCAGTCTAAGTACAAATTTATACCTTAGCTTCATTTCAGTTAAGGGCGATGCAA	-0.225514	0.266667	0.379656	0.278629	0.341715	-2.90559	-0.0741673	4.8492	5.06837
YJR036C.2	ATCTCCTAGCACTTTTAAATAAGGCAAAAAGGGAGTAGGGTCATATCTTTCTGGGACCCTTTTTTTGTGATTGCCCCAAA	-0.263394	0.154167	0.235138	0.150087	0.614775	-3.60941	4.23731	8.36718	5.33726
YJR039W.2	CGAATATATTTATCTATCTACCTGTTCCACATGGGCGGTTATACCTGACTCTTCAAAAAATCCTGTAACCTCCATTTTTT	-0.633997	0.170833	0.484816	0.201115	0.314069	-7.97794	-0.879006	5.47027	5.47609
YJR040W.2	CTTAAGAAACACTTCACATTGGCTATCATTATTAGTAAATAGATTTATATGATTTTCACTTATTAAGGACAGAAATGTCG	0.162733	0.283333	0.240863	0.448637	0.3105	5.99943	0.0648598	8.09688	8.63107
YJR041C.2	ACAAGGCTTGACTTCCATCCAACTAAAAAACCTCTCCGTCGTGCGCGATCTGAAAAATTTCACTTAGCTCATCTCAAAAT	1.60204	0.3375	0.231437	0.539172	0.229392	9.18307	-1.00279	12.8226	15.153
YJR042W.2	CAAGTGCCCTCTTAGCGATCATTTTGAGATGAGCTAAGTGAAATTTTTCAGATCGCGCACGACGGAGAGGTTTTTTAGTT	2.70107	0.354167	0.250541	0.535171	0.214288	8.59069	-1.28647	13.2369	15.0094
YJR043C.2	TTCATTAATGGAAGTACCTTAATAAGGTTATACTAACGAATAGGTCTATTTTCCACTACGGTGTAACTTTCCGACGGAAG	-0.835343	0.158333	0.212842	0.163845	0.623313	-2.62136	4.44445	7.67847	7.64168
YJR044C.2	ATTAGTTTGATCCTGTTCTATACCCAAATGTACTCCTCAAAATTATTACATTTTATTATGCCTTTTTCTTAGATGGGCTT	0.992154	0.4	0.402065	0.301252	0.296684	-2.70861	-0.779401	4.22867	4.65571
YJR045C.2	CCACAACGGCAGAGCTTTTCCATGGGCTTCGGCCCGGTTCCACCGCCCCCTGCCTCTTTTTCCGGTGACCGCTTACGGTG	1.18665	0.845833	0.385453	0.358619	0.255928	-0.434169	-1.26756	13.5543	14.5956
YJR046W.2	GCCCATGGAAAAGCTCTGCCGTTGTGGGTGATATACAATTATTCAGCGCATCTAAGGCACTAGCTTTAGCACATTGTACC	2.85653	0.3875	0.0995567	0.811006	0.0894369	21.2455	-2.37468	12.9313	14.7451
YJR047C.2	TTGTCGGAACTCAGATATATTCAGGTCAATTTACTGTACTTCAATTGACTTTTTTCTTGAAATTTCAACTTGCCTTTTCA	0.0352629	0.154167	0.23774	0.225591	0.536669	-1.20719	3.16165	8.47704	9.54298
YJR048W.2	GGCAACTTTAGTGCTGACACATACAGGCATATATATATGTGTGCGACGACACATGATCATATGGCATGCATGTGCTCTGT	0.119118	0.2875	0.513304	0.180705	0.305991	-9.33284	-1.10507	5.7787	7.22139
YJR049C.2	CGATATAACGGTGTGTCACTTTTATTTGCTCTTTCATGCATCCTGAAATTATTTCACCGCACTACGCAAAGAGAACGGAG	0.930779	0.2125	0.281074	0.363443	0.355483	2.24611	0.514655	12.1329	12.9714
YJR050W.2	TGTATTTTTTTTTGGCTTACGATCACGATGTCAATGATCATTTGCCCTATTATACCTTTTTCTCCGTTCTCTTTGCGTAG	0.45846	0.395833	0.295526	0.454778	0.249696	4.87877	-0.986672	12.0322	12.7656
YJR051W.2	TATGAATCATGCAGGAGTAGCTCTCGTTTTCTTTTTACGAGCTACTTGAAAAAAAAAAACTAGCGAAAATCCTTTGCTTA	0.779391	0.225	0.245279	0.361403	0.393317	3.04465	1.17621	10.9795	13.2952
YJR052W.2	GCAGTTTCTTTTCTTTTTTTCTGGAAAATAAGAAAACTTATTTATGGAAGCAAAAATGGAATAAAGGATTGGGACGAAGT	1.46407	0.183333	0.229133	0.436762	0.334106	5.89523	0.434478	10.3128	11.9874
YJR053W.2	ATTGACTAATGTTTTTATTCCTATTATACTCAGATCGTCAAATGTTGCCTTTATTTTCTATTGAAGGGATTTTATGGCAT	1.18324	0.433333	0.451864	0.305449	0.242687	-3.77517	-1.71832	3.95882	4.28756
YJR054W.2	GAACCTTGAATCGTGTCAACTTTTCGCCGACATTTCGCGTCTGACAGAAAAAGAAATGTTGCAGAAAATTCGAATAGATG	-0.547379	0.325	0.307969	0.373404	0.318626	1.92129	-0.0973519	13.4781	14.9525
YJR055W.2	GCGGGTTCGAGTCCCGTACGGAACGTTGATTATTTTTTTTTTTTCGTTTCTTTATAGAAAAAATTCAGACGATATTACCT	1.87503	0.529167	0.371034	0.365338	0.263628	0.133726	-1.1039	14.2954	15.6907
YJR056C.2	TAACGAACTCTTGTAGCCTCTTTTCCTTGTTACCCCACCTATATTTTCTTCACTTTTCGAATTTGTTCTAAAAGTGCGCT	1.80823	0.179167	0.195845	0.384213	0.419942	4.98414	1.74038	11.7103	13.7815
YJR057W.2	TGGAAAATAGCTTAGAAATGAAGAAGAGAATAACGGCTTCTATGCGGTTGTGACTTTTGACGCGTTAGGCGTGGTGCTAA	-0.236496	0.120833	0.242043	0.179092	0.578865	-2.8293	3.71954	7.02258	7.69654
YJR058C.2	AAGGGTCTTTCCAATAGTTTTGCAAGACATATCATTTTGCACGCATAGAACAGTTTCGGATACTTTTGATACAAACGGGG	2.21695	0.441667	0.202024	0.668629	0.129347	14.1205	-2.24735	13.809	14.4463
YJR059W.2	AGTGCGGTGCATGGGTGGCTGTCTTTTCGTCATTGGCACGACCCCTTGCAGGTGGGAGGTAGAACCAAATAATATCCGGT	1.35266	0.6625	0.314189	0.515376	0.170434	6.40612	-2.14344	14.2651	15.2157
YJR060W.2	TAAAATCGGACGAGAAAAGTATTGGGCAAACAACAATTATCCACGTGCTTATCACGTTTTTTTATTTAATGTAGAATGTA	0.282901	0.170833	0.382736	0.119239	0.498025	-8.18385	2.04477	7.08341	9.74059
YJR061W.2	TTGACGTTCAATGGAAAAATCGCCAAGAGAAATACGCACAACCTCCGTTTTCCCGCCTTTTATCAAAAAATCTTAGTTTT	-1.52525	0.220833	0.294152	0.369231	0.336617	2.11898	0.20418	12.4509	13.6882
YJR062C.2	GGGTATATATCTCACTTAACTATTTTTGTTTTATAGCCCTAATAGATATTCATTCGTTGCCCTAGTAAGGGATAACCCTT	0.768244	0.166667	0.379989	0.184222	0.435789	-5.9959	1.20728	7.39808	8.07165
YJR063W.2	GGGCTATAAAACAAAAATAGTTAAGTGAGATATATACCCTCTTGAATGGTGCAGGGTAAATAATTATATATCGTTACGAA	-0.00853416	0.133333	0.160874	0.385515	0.453611	5.87186	2.34179	10.4616	9.56125
YJR064W.2	ATATTATTCTTACTATTTATCATACTCATCGCATCTACTGTTCTCGAGAACGTGTAAAGTGATTTATGCCATTGAATGAA	3.18423	0.4625	0.0593467	0.851381	0.0892721	23.5355	-2.21333	12.6142	13.9423
YJR065C.2	GCTCTTTTTTAACGTAAGCTCAAGAAGACCCTTCGATAAGGACTTTCAGTAGTCACCCGGCTGTCCGCGGCTTCAAAATG	2.82139	0.695833	0.256987	0.640764	0.102249	11.8823	-2.8405	13.8348	14.6832
YJR066W.2	TCATATATTTTTGTTTGAAACTTTTGAAAAGGGGTTCTCGCCATTTTGAAGCCGCGGACAGCCGGGTGACTACTGAAAGT	1.62979	0.733333	0.365049	0.427284	0.207668	2.3008	-1.84264	13.9754	14.9856
YJR067C.2	TTCTCGCTGTCTCTCTATTTTACTTCTCTTATAGCATTGACTTGTTCGCTTGAGTTACTTCCTGATTGCTTTGAAATACG	-0.151842	0.183333	0.220718	0.321097	0.458185	2.32232	2.16068	9.45272	11.0865
YJR068W.2	TATTCGACATCTCTATATACTATTGTAACACTGTTCCTTTTTTGTTCTCTTCTATCAAAAACCTTTCTCATCGTTATTTT	0.419924	0.183333	0.37689	0.232677	0.390433	-4.33899	0.601413	5.85809	6.17307
YJR069C.2	AACAATAATCATTGTATAATCTTGTATTTTATACTTTTCAAAACCCGCCATTTCCGTTATATATACAAATGTATCAAATA	-0.331295	0.1375	0.256855	0.370615	0.37253	3.06561	0.845641	8.97334	10.7962
YJR070C.2	TTTTTTCTCTATCCTGCGTGGGAGGAAAGAAAATTTTTCTCGATGAGCTGAAAAGTTTTTATCATATAAATTACATAAGG	0.294207	0.191667	0.279592	0.374665	0.345743	2.6483	0.387873	13.8698	14.8162
YJR072C.2	AGTGCTCTATTTCTATATATTCTATAATGTTAGAAGCCTATGCTATTACCGTTTCTATATAGCTCCATAAGCAATTTCTT	-1.37063	0.283333	0.348709	0.312903	0.338387	-1.03864	0.00635786	4.75251	6.57015
YJR073C.2	TATGAGAAGCCTTTTCAATCTTCATATGCAAACCCACACATGCATCGTTGGTTTCTGTCCACTGCCACTGCAATGACCAC	2.55959	0.225	0.00365371	0.722145	0.274202	20.6622	0.53499	12.0375	6.95236
YJR074W.2	CTCTTATAAAGACCCCTTATCCAGTGGTCATTGCAGTGGCAGTGGACAGAAACCAACGATGCATGTGTGGGTTTGCATAT	1.63923	0.1875	0.0411762	0.384235	0.574588	8.72309	4.47846	8.33636	7.31994
YJR075W.2	TTTTAACCTTATGTTTATATTACCTTTTTATTTCTACTATATAGCGTATTACATGTTTTTTCCGATAAGTATAACGAAAT	0.406166	0.220833	0.252738	0.370748	0.376514	3.16946	0.916722	9.24203	10.6701
YJR076C.2	ACAGATAAATATAGCTTAAATATGGCTATATTTACACAACACAATGCTCGTGGGTCGTTACCCGACCATGCAGGATCGCC	1.76681	0.3125	0.164583	0.724825	0.110592	16.8601	-2.35077	12.7438	14.2209
YJR077C.2	ACTCTGCCCAACCATCGTTAGCCAATCAGCGTCGAGAACGGGTCCCATGCCCGGCCGCGGCCCGTTTCGAGAAGATTTTT	-0.280794	0.5125	0.365	0.359491	0.275508	0.0886432	-0.917351	13.4468	14.7355
YJR078W.2	CTGACGCTGTCACTTTTCAACGTCGCTCCGAGGCAAAAAAGCCACCGTCAGAAATAATTACTGTCACACACACTAGATGT	-0.623847	0.245833	0.265654	0.387103	0.347243	3.39125	0.465029	12.3139	13.8478
YJR079W.2	CTGCGGACATTAAAAATGAAGATAAAAATTGACATTATACATTTTATTAACGCCCCCCCTTTTTTTTTTTTTTTTGTTGA	1.45268	0.391667	0.335039	0.375432	0.289529	1.33324	-0.604267	12.9168	13.391
YJR080C.2	ATATACCTACATATTGGCTATTTCTTTTATTTTTCATTTTCTATAAAATATCTATATAAGTATTTTTATAACGATTTACT	0.241029	0.316667	0.301266	0.364951	0.333783	1.80729	0.136599	10.0413	11.1305
YJR082C.2	CATTCCTTTATTTAGGTAAATTTTTTTTGCCCGATTTTTGGTACTACTGCTTTCCTTTTTTAAATGTAATTGATATTTTT	-0.901728	0.270833	0.292669	0.36793	0.339401	2.11234	0.248188	10.8355	12.5572
YJR083C.2	CGTTGCTGGACCTTTCTGTTCCTGTGTAACTCTCTCCAGACATTCCTTTACATACAATTTTCTTTTTTTTTCCTGACCTT	0.00965513	0.204167	0.23315	0.200925	0.565925	-1.90158	3.57927	9.05494	9.73346
YJR084W.2	TATGTATGGATGTATTTTGTATTGCTTTTGGCTAGTTAGTAGTATTCCTCAATCGTATTGTTTTTGATTTTGAAAAAGCT	-0.310643	0.266667	0.483104	0.256336	0.26056	-6.13368	-1.6017	5.24783	6.64592
YJR085C.2	TTTTTTTTGTAAAGGAAAGTTATCAACATTCATTTTGACCCAATAAGTATTCAGAGGTTAATATTTTAGACGTGTCGCGC	-0.003991	0.1625	0.337618	0.135038	0.527343	-6.57759	2.62813	8.25562	9.67444
YJR086W.2	TTCACTATATAATATGATTTGTCAATGTGATGAGTGAATGTCTCCCTGTTACCCGGTTTTCATGTTGATTTTTGTTTCAG	4.17935	0.841667	0.262876	0.62353	0.113595	11.1774	-2.70974	14.1258	15.4604
YJR088C.2	TTGATGACCTTGACCGATGTGTGAAATGGGTATGTATTGCAATATTATACTAAACTGTTAATCTTCGTATCGCGTGATGT	3.6728	0.629167	0.135359	0.841071	0.0235699	21.3617	-3.41852	13.3908	14.5675
YJR089W.2	ATGCCTTTCATTCATACATAGTTATTTATTTCATTAACGATCCAAATCTCTTTACTTAACTTCACTAGTCAACGCTTCTA	1.26461	0.245833	0.374378	0.251261	0.374361	-3.67154	0.392467	5.48834	5.58647
YJR090C.2	CCAGATGTGTTAATGAACATTTATAGTCATCATTACTAGGCTTTCATTACTACTGAGGTTACCCGCCTATGGACCTTCCT	3.09831	0.716667	0.215553	0.777274	0.00717276	17.3406	-3.96839	13.3029	14.0752
YJR091C.2	CATTGTTGTTTACCTTTTTCCAAATCGGGTCATCTATTCGTTCCTCGCGACAATGTCTCTTTTTCATTTGGACAAATTAC	-0.057496	0.570833	0.350169	0.439638	0.210194	3.06377	-1.74765	14.8659	15.4148
YJR093C.2	TGTCTCAAGCTCCATGACATAATACCGTAGCGTTATTAGCCTTATCGTATGTCGCGATGGGAAAGGAGATTCGTTTTAAT	1.18127	0.245833	0.0140345	0.716418	0.269547	20.2243	0.429288	11.0823	11.2279
YJR094C.2	CTTGTATATTACTTTTCCTCTTTTATGTATTTAAGGTAAATTAATTATCTTTTGATCTTAATATTTTTCTCAAAATGCTT	-0.0739547	0.179167	0.253811	0.374435	0.371754	3.26389	0.847454	9.61885	11.5295
YJR094W-A.2	TAAATACCTTCCGGAGAGAAAACTCAGACCCACTGGGAAGTTCCTACCTGCCGAGTAAGACCAGCTTGAAAAATTTGAAA	0.677053	0.170833	0.137134	0.385351	0.477514	6.44029	2.76433	9.79728	11.3234
YJR095W.2	AATATATAGTTCACTTACTACTTGTTCTCGTTTTGTTAACTTTCTTGTTGTAGTTCTTCTTGTTCTTGGCGTTTCCCCCT	0.768812	0.316667	0.454111	0.278297	0.267592	-4.71595	-1.38785	9.09622	10.3708
YJR096W.2	TCAATTTGATATTCATTACTTGACTTTTTTGTCCTTATTTGAGGCTCCATAAGCGCGCCATTTTTCCCTACTCCCTTTTT	1.2063	0.2875	0.247961	0.380631	0.371409	3.60758	0.866549	10.702	10.7387
YJR097W.2	TTGACTTTTCTTGAAGATTTATGAGCGGGTAACTGGAGATGGAAATTTTCAGAAAAATTGTAAATGGATGCGATGACTTC	2.17221	0.5375	0.363797	0.479604	0.156599	4.03922	-2.53393	13.177	14.3279
YJR098C.2	TACAAGGTACTTCAATCCGGGTAATAAAACGTCAGGAAGTTTTGAGAAGTTAATAGCTCATCACTGCATTCTCAAAAAAT	3.93212	0.479167	0.268362	0.720975	0.0106631	14.2262	-4.13565	12.7453	14.6783
YJR099W.2	CTTCTCAAAACTTCCTGACGTTTTATTACCCGGATTGAAGTACCTTGTATTCTTGGAGATGTCTGTGGTCGAGTTAGGAA	4.79093	0.604167	0.288967	0.710937	9.68575e-05	13.4005	-4.36357	13.66	15.4977
YJR100C.2	TTCCCCTTAACAGGTTCCGAACCTAGTATGGGAGAGGTTTCATTGACTTCGTTATATACTTCATTCAAGTTTGTAAGCCT	0.185234	0.445833	0.458269	0.311708	0.230022	-3.72563	-1.91708	4.29701	5.23385
YJR101W.2	CTGATATCTTCGGATGCAAGGGTTCGAATCCCTTAGCTCTCATTATTTTTTGTATTTTTTTTTTTCACTTCCCATCTTTC	-0.215227	0.341667	0.325358	0.367072	0.307569	1.29427	-0.318874	13.2141	13.4851
YJR102C.2	TAAATAACCTTTTTAACTGGTTCCTCAAATAATTTCGTTCTTCTGGATTTGTTGTCCCTTAAGAAAAATACCTAATTCAT	1.2118	0.2875	0.466801	0.255186	0.278013	-5.77721	-1.29738	5.71512	5.7992
YJR103W.2	CCCTCTTTTTTTTTTTCGATTGTTTTAGTTCCCCCCCTGCCTTTTCTTCTTTATCTTGTCCTTTTTAGTTTATCACATTT	-0.325619	0.25	0.28773	0.276052	0.436218	-0.767942	1.58849	12.1244	13.1472
YJR104C.2	TCCCTTAGGGGCACCCACCCCAGCACGCCGGGGGGTTAAACCGGTGTGTCGGAATTAGTAAGCGGACATCCCTTCCGCTG	0.731137	0.5375	0.372702	0.345823	0.281475	-0.543727	-0.867318	13.2233	13.696
YJR105W.2	TTTGCAGATGCCGATAATTTTCACATGGATGAGTCGCAGTGTCGTCGTACGTGATGAGGGCAGGCTTGAAAATTATTCTT	1.32903	0.679167	0.357866	0.370348	0.271786	0.615547	-0.939077	15.6332	15.6577
YJR106W.2	GATTCTTCTTACAATATAATAGAAATAAAATATACTCTACGTGTTCCCTCTAGCTTTTCATTCGTAGACATGTTTACCGC	1.006	0.216667	0.409227	0.276161	0.314612	-3.7009	-0.564063	4.76532	7.51161
YJR107W.2	CAAATTCATAGTTTCTTGCGTCTTCATTATCCTACAGATTATTCTCTTGCTGTTATTCTTCGGAGGGCCTAACAATATTA	0.498525	0.295833	0.468139	0.244511	0.287349	-6.15806	-1.17551	5.96474	7.86741
YJR108W.2	TGGAAGCTTTAAAATTTTCATCCCTTGGGAAATATTCCTCACGTGGAATTTTTTGAGCGCTGCATGGCTAAATTCTACCG	2.57533	0.641667	0.371579	0.399346	0.229074	1.23083	-1.5773	13.3664	14.3762
YJR109C.2	TGTCACCTTGAGTAAGCATCGAGAAAATCCAATCTTTTTTTTTCCGTCATAAGCATTTCTGCCATGCTATTTGTATATAT	-1.46249	0.204167	0.164175	0.440135	0.39569	7.57534	1.53854	8.8239	9.81113
YJR110W.2	TACTATTTTTAATTAGGACATTTGAATATTTCTGATAGGGTAAAATCACTTTTTAGGGTTTCTGATTTTCTATTTTCCTC	2.08317	0.25	0.304351	0.366121	0.329528	1.77095	0.0660198	11.6619	11.9507
YJR111C.2	TTTTTTTTTTTTTGTTTATTGGCTTCCCATTTACTTGTTTACCTTGTTATTGTTTCAATCTCATCACTTTTTTTCTTTTT	0.0154195	0.229167	0.422127	0.225987	0.351886	-5.65078	-0.108278	7.77266	10.1707
YJR112W-A.2	TGTATAAATTTCATAAGTGACGTATAAGGAACCTGTTTTATGTATTCATTAAGCGAGGCGAAAAGCGAGGCGACATACTT	-0.024552	0.133333	0.17791	0.375334	0.446756	5.12772	2.179	10.3757	10.0062
YJR112W.2	GTAATTATTAGTCACACATTTTTTTAGGCTCTTTAGGATCTGCATTTTTTTTTTGGCAAGCACGAATTGAAGGACAGAAA	-0.979491	0.1625	0.221684	0.373578	0.404739	4.01241	1.42795	11.4713	11.8499
YJR113C.2	GATAAACATCGAGCCACGTGACCATATATGAGAAATGATCATCTGAAGAAGAAACAAAGTAGTTCTATACGGCTTTAAAT	0.251048	0.391667	0.226017	0.563106	0.210877	10.0955	-1.23321	12.2021	14.8698
YJR115W.2	CCCGCATCAACTGGTAATTTAACCCAAACACCACGGGGTCATAATTTAAAAGCGAAAAACCTTAAAGCGTTCTCGAAGAA	1.90525	0.654167	0.365041	0.425276	0.209682	2.23544	-1.81513	14.5783	15.3256
YJR116W.2	AAACTCGTTCAGTTCCTAGGTTTTATGAGCCAGGAACAATAGACTTTTATCGCATATTATTTCTATACGTGCACTTATAT	-1.70057	0.833333	0.404894	0.336596	0.25851	-1.62303	-1.31146	3.5642	4.31936
YJR117W.2	CGTCATTTACTCAAAAACTCTAATTCCTTCGTCTCTGTTCTGCCATTTTCTCCAGAAAAAAATCGACGGGAAATAAAAAA	-0.702106	0.279167	0.279841	0.363758	0.356401	2.28619	0.5322	12.031	13.9218
YJR118C.2	CAATATTTGTGTATGGCGTAATGATTTTTTAGAATAATACTTGGCATTTAGCACGCCACTTTTAGCGCGAAAACACCAAA	-0.169374	0.204167	0.343611	0.0607176	0.595671	-9.14888	3.53547	7.90968	9.20262
YJR119C.2	CGCACTAATTAATTTCTTTTGTGTAACGTTAAAGTAACCCTGGAATCATCATTGAAAAATTATCATCCCAAGAGACAGAG	0.964623	0.191667	0.370881	0.135207	0.493912	-7.376	2.03691	8.03018	9.13192
YJR120W.2	CCGGGTGGGCCCCTCGCCGGCCAAGCAGCGCAAGGATATTCCCATCTTCGAGCTCTTAGATACAACGCTTATAAAGAACG	-0.742747	0.254167	0.344143	0.285087	0.370769	-1.83643	0.4665	12.0818	13.1172
YJR121W.2	CCGGGTGGGCCCCTCGCCGGCCAAGCAGCGCAAGGATATTCCCATCTTCGAGCTCTTAGATACAACGCTTATAAAGAACG	-0.737701	0.254167	0.344143	0.285087	0.370769	-1.83643	0.4665	12.0818	13.1172
YJR122W.2	CATGTTCATCGTACTCACTTTCGCACATGCGATTACGTGTATTACCCTGATTTTCTTTCTGTATTAGCGTATGGCTGACT	2.45493	0.35	0.210854	0.687463	0.101683	14.522	-2.66051	12.9174	13.8101
YJR123W.2	CTTCCACCTTGGGCCAACTTCTACGCTCACGTTAGTAGGTAATGGATTATCCACAATGTGCCCATTAGTTCTAAAATATT	1.46833	0.895833	0.548018	0.352785	0.0991969	-4.55369	-4.06618	3.32861	4.66853
YJR124C.2	TTTTTTGCTCATTTTTAGTCAATGAACTAAAACTCACCTTCCTTCTCGTTTATTTTTGCCTAGCATTATAGAGCAATTAT	0.477497	0.3	0.4015	0.290578	0.307922	-3.04341	-0.623854	4.59127	5.59468
YJR125C.2	CCATGAGAGGCTTTTTTGTATATACTCTATAAACATGGCTTCAATTTCTTATACATGTCACACCGTACGTTGTGCGAGGT	2.14088	0.3	0.162685	0.702296	0.135019	16.1705	-2.00996	12.9346	14.639
YJR126C.2	TCATAATATACCACCAGGCTTCAAAAAGGCATTGTTCCATTCGGAGTTTGCTTGAGTTTGATGGCCCGGGTAAAAAGGTT	-0.23834	0.166667	0.114036	0.496826	0.389138	10.6381	1.65319	9.41261	9.52864
YJR127C.2	ATAAATCTGGACAATTTTGTTCCGTGTTGCTGGGCACTTTTCCGTCTGTCTTTCTTTTTCCCGCTTGACCCTGCATATAT	-0.6689	0.375	0.323848	0.36615	0.310002	1.30067	-0.279562	12.8256	13.7362
YJR129C.2	GGGAATAAAGCCAAAATGTTTATATGTATTAGAAAACTCTGTAGAAAATTTTAATGCTGATTGTCCGGACACGACAAACA	1.57263	0.179167	0.187574	0.362625	0.449801	4.47922	2.18121	10.0344	12.071
YJR130C.2	CCCTTCAAACCTAGTAAATATGACTTATCTTCATGCGTGGATGTAAAAAACAAAAATCATGATAGCGCCTCTGCACTTCA	0.868916	0.25	0.206365	0.141874	0.651761	-3.1821	4.85871	7.97322	9.20717
YJR131W.2	GCTATTTTTAAATAAGACTGTAGCAAAATGTGGGGTTAAACTTTTACAAATTCACTTTGGTTGTAACGCATTTTCTGTGG	3.00687	0.245833	0.408218	0.251469	0.340313	-4.48267	-0.209497	7.00986	8.29096
YJR132W.2	TGCTATATAGTGGCCAGATTCGCCTTTTAAAATTCACTATGCGGTGTGATGATGTGCTATACCATTTTTTCCATGTTTAG	1.90624	0.2625	0.213968	0.561325	0.224707	10.3285	-0.995609	12.1025	11.9776
YJR133W.2	ATGCTCAAAGTTTGTTGCCTTTGCCTCGGCCAGTTGACTTTGATTTGATATCAAGATCTTTTTTTTTTATCTGGAGTCAA	-0.107885	0.15	0.234146	0.219452	0.546402	-1.32076	3.30899	8.7608	10.1229
YJR134C.2	ACTTCGTAGTCAAAGTGTGCTTCGTAGTGGTGTGAGGATGTTATAAAGCGCCAAAATTTAGAAGATCATAATTTGGCAGT	-0.0618522	0.45	0.17335	0.731741	0.0949096	16.8741	-2.60029	12.6093	14.7249
YJR135C.2	TTTCCTTTTTACCTCTTCTTCAATACTTTCATATAAATGAATGTTTCCATCAATTTTTACGTTAGTTAATAACTAACCGT	-0.086339	0.316667	0.611849	0.298431	0.0897207	-7.87103	-4.4551	5.04892	5.62658
YJR135W-A.2	AGACTTTCTGCCGTTTGCTCTTGTCCCTCTTTGTCGTCATATGCGTCTTGTTTGTTGTTACGCTGCATATCAAAGCGAAC	-0.473678	0.154167	0.498108	0.146116	0.355775	-10.0948	-0.364372	9.47202	10.7281
YJR136C.2	ATATAACTTTTTATTTTATAGAAACATATTTATTTGTATAATCTTGTATATTAACAGTTAAGACTCATTATTGTTATCCT	0.983712	0.258333	0.460369	0.34069	0.198941	-2.83019	-2.34945	6.63612	8.1697
YJR137C.2	GTGATATTTCACAGAATGAATTTCATCACGTGCGTATTATCTCTTAACTCATAATGCCACAATTACCACCACACAGAGGC	2.60933	0.266667	0.19663	0.422553	0.380817	6.21688	1.20368	6.92429	7.70392
YJR138W.2	TGAAAAATTAAATCATTGTGTACGGATTAAGTCCTTTCTCTAAAAGAGATCACGTGACTATTTGAATCACTATCTATGTT	2.224	0.6625	0.329006	0.488811	0.182182	5.1807	-2.04352	13.9568	15.3742
YJR139C.2	TTTTTCAATAACGCACATGGTGGTGTACGGGTGTGTTGATGACCATATTTTGGAAGAAGTGTGCCCTGGTGGTAAAGTTG	-0.191689	0.820833	0.408605	0.442049	0.149345	1.73014	-2.81514	13.817	15.6714
YJR140C.2	ATATTGAACCATCACCCTTGCATTTGTTTCTCTCTTTGTTTTCTTGACTTTCCTTTTCTTTACTTCGATTTAACAGCTTG	0.0369714	0.166667	0.231738	0.180564	0.587697	-2.5322	3.8819	9.71931	9.95116
YJR141W.2	AATCTGTGTTGAGGTTCTAACTCCTTAAAGTGCCTTTACGGACCTGCCTTGCTACCGTCTATTTGTATTTCTGCTCTTCC	-0.488496	0.15	0.38936	0.169918	0.440723	-6.68938	1.23644	6.87942	6.78933
YJR142W.2	TCTTTCAAATTTGTACAAATATTGTCATCAAGTAATAAATAGCTTCTTTTTTTTTTTAACATACAGTTGTAGAATTAACT	2.26074	0.258333	0.323316	0.278998	0.397685	-1.53186	0.918272	6.65594	8.66802
YJR143C.2	CCGTCTTTTTAAATAGTTTCTTCCATTATTCTGTCGATAAATTTCGTGATGTTATTCGTGTATTTCTTGACAAAAAAAAT	0.275431	0.104167	0.271663	0.183099	0.545237	-3.41438	3.14047	8.89248	10.8924
YJR144W.2	CGAGTGAGTAGTTTTGATAAAGCGCGTTTCATTATGCATATTTTTCATTTTTTATTTTTTTTGTCAAGAAATACACGAAT	-1.43343	0.370833	0.315706	0.369247	0.315046	1.59858	-0.177646	12.7799	14.6576
YJR145C.2	AGTTAGGCTGGCTCGGACTGGCCCTGGCAAGTCCTGTTCTGTGTGGTAGTATTGAAATTTCAGAGATTGTCGGCAATACT	-0.592592	0.120833	0.189622	0.35424	0.456137	4.15597	2.25928	10.0661	11.5876
YJR147W.2	CGGCCTTCCTGGACCCGTCCTTCTTTTACCCGAACTTTGTCGCCCAAAAGGCATCTCATTATAATGACAAAACTGGATCT	-0.251731	0.229167	0.26772	0.345087	0.387193	1.96955	1.00139	11.3929	12.8859
YJR148W.2	TCAACAAAAACGGAAATAATAGGTAGAAATTAAGAGCCGTACGTGAGTGAGAGGAGATCCGAAATGAGCTGACAGTATAA	-0.467739	0.266667	0.394842	0.229699	0.37546	-4.87011	0.324193	8.53158	8.43761
YJR149W.2	GTATGTCGAAACCTGCAATTATCCTTTCGTTTTTTTTCTTGTCATCTAGTGCTGGCCTATCGGTATCAAGGACATCTTTT	0.357703	0.179167	0.158551	0.268185	0.573264	2.09739	3.98285	8.96258	10.7207
YJR151C.2	AGGCGTTTTCTCCGGAGAAGTTTTTACATGCTGCGCATTTCTTTGGCGGTGAAAAAGACAGTACATCGCGTGCCTTTAAA	-0.387115	0.420833	0.388549	0.296891	0.31456	-2.52429	-0.480639	12.3467	11.1974
YJR151W-A.2	GAATCCTATATATGCGATGCTATCGTTAATCTTTTACCTTCGTTTCCCATCTTATATAAGGGGATGACGAAAATACCTTT	0.498028	0.291667	0.325882	0.274682	0.399436	-1.7348	0.931708	5.48759	5.49544
YJR152W.2	CTATCATTTGCTGATAAGGTGCTACAGCGCGCTCCTGCCGCACGCTTTGTTCCTTTTCGATAAGAGTCCCTCGCGTTAGT	-1.26517	0.325	0.304882	0.397737	0.297381	2.79034	-0.37449	12.2093	13.2902
YJR153W.2	CCAAGGATTAGATTAATGGGTGCATTGTACGAAAAAAAATAGTTTACAGTCATTTATTCGCAATAAATCAATTTTTTTTT	0.655676	0.175	0.145261	0.375264	0.479474	5.91453	2.75799	9.44752	12.1502
YJR154W.2	ATAGTCAAAATTGGGTTATGAATCAAAGTTTTTTATAGATTTTCAGCACCGGTGTGGCTAGTAGTCGTCCATACATGACT	1.64199	0.170833	0.514566	0.157054	0.32838	-10.1355	-0.804905	5.44662	5.72005
YJR155W.2	ATGTGCAGACTGGGTGGCATGCTTCAAAAGCCTATTCTAGTACTTCCCTGCTGTTTTCGCACGGAACCGGTAAGAAAACT	0.415804	0.120833	0.413148	0.0729305	0.513921	-10.4308	2.1378	7.68848	8.87153
YJR158W.2	TGATGTGCCTATGAATATGCAGCTAGCCTGCTGCAGGCAAAATTATTTTTAGCTTTGTGCGCTACAGTGGTAGTAACTTA	-0.158699	0.1875	0.206568	0.368469	0.424963	4.21095	1.76524	8.59318	9.72614
YJR159W.2	TACCCCACAATCCCTTATTTTCTCGAGCTCCCTGCAGGAGAGTAAGTTTTAGGCACATATAGGTGCAGAAAATAAAGTTT	-0.883349	0.304167	0.301916	0.399193	0.298891	2.90954	-0.341841	10.625	9.3311
YJR160C.2	ATGTTTGTCTTTTTCTCTGCTCGAGAGTCATCGCGACATTCCACACCCCGCGTTTTACGTGCACAGAATCTTTCGTAGAA	1.14273	0.433333	0.335288	0.394136	0.270575	1.93786	-0.863732	13.1115	13.1136
YKL001C.2	CACCTCAAAAAATGTGGCAATGGAGAAGAGGATGAACGACTCAATATGACTTCAACTTCATGAATTTGTCAAAATATCTA	1.82102	0.970833	0.399103	0.366565	0.234332	-0.50466	-1.61759	3.4204	4.25473
YKL002W.2	TTCTATTTTGTTTAAGCTGAACTAGTGGGAGTTTCCATTAAAAGGCTAAAGTCTTGTTGAAACTTTTCCGGGTTAGATGA	1.01883	0.2875	0.0918636	0.515894	0.392242	11.7965	1.78572	8.22412	9.60488
YKL003C.2	TCGAAAGGATGATTTCTGATTAGGAGGAGACGAAGTCCCTTTAATGCTGATTTTATCTATCTTTTCGCAGTTATCATCTA	1.18792	0.866667	0.397711	0.348293	0.253996	-1.06755	-1.34379	3.58977	4.27882
YKL004W.2	CCAGCTCCCAGAAATGATATGAAAAGTTATTCGTGAAGAGTGATCCTAAAACTGAAAAAAGGAAAAAACAAAAATGAGCT	3.72296	0.654167	0.271481	0.64734	0.0811783	11.7468	-3.18678	14.7684	15.4056
YKL005C.2	TGGTTTTTTTAGCTCATTTTTGTTTTTTCCTTTTTTCAGTTTTAGGATCACTCTTCACGAATAACTTTTCATATCATTTC	3.10898	0.820833	0.33282	0.477345	0.189834	4.71417	-1.95469	14.6488	15.9154
YKL006C-A.2	AGTATCTTATGTTTCTTGTTGCTGAATGTACGGTTCATGCAGTAAATTAGCTACTCTAGTTTTCTTGTTATTGCAAGAAG	-0.572298	0.166667	0.375293	0.165247	0.45946	-6.5019	1.54917	8.49328	9.37301
YKL006W.2	GCCCAATTGGCAACGGAGAGAGCGTAGAGCTTTCAGTGGACTGCCCTTCGTACTCGTCGAGTACTATTGAACTGAAAAAA	-0.546444	0.195833	0.418974	0.0903126	0.490713	-10.0041	1.79763	8.43525	9.62692
YKL007W.2	TTTTCACAACAGTTCGGATCACGTGATAATCACTGCACGTGACTATCATGTGATACGATAGCCGGGTTATGATCCCCTTT	0.317359	0.608333	0.369439	0.408521	0.22204	1.58209	-1.66452	14.5934	15.2426
YKL008C.2	TTCTATTGTTTCCCTCCTTGGCTTGTTGCATCCCGTTTTGTTTTATTTACTTGCTTTTTTTTTTTCTTATTTATTTATTT	1.17627	0.1875	0.295264	0.263461	0.441274	-1.3611	1.62679	10.331	10.5024
YKL009W.2	CACAATTTGATTTCAGTTCAGAAAACCCAACCATTAGGACTTTACCCGGCGAAGGTGAAAGAAAAAATTTTTTTCCAGAA	1.57107	0.6625	0.370489	0.368877	0.260634	0.262443	-1.14251	14.9193	15.6911
YKL010C.2	TTCAAAAGCTCATCGCATTTTTCTGGAAAAAAATTTTTTCTTTCACCTTCGCCGGGTAAAGTCCTAATGGTTGGGTTTTC	0.060063	0.545833	0.371551	0.337228	0.29122	-0.796528	-0.729755	13.7131	15.5603
YKL011C.2	TATTTCTTAAGATACAAAAAATGGATGGAATCAGACTAAATTTCTTCGGATTATCCGTACTTTTCTCATTTTTTTGTTTC	0.316768	0.195833	0.216861	0.377714	0.405425	4.264	1.45693	10.8961	11.2127
YKL012W.2	CCTCTATTTGCTTGGCTTTACAGGCTTTTTTTGTTCTATAATTGTATTTTGCTATACAAAAGGGGCGACGTGGTAAACGA	0.371644	0.216667	0.213621	0.236201	0.550177	-0.277857	3.44398	10.2287	9.08893
YKL013C.2	GCTATTGCGATGTCATCAACTGCCAGATTTCCAAGTACATTATTATTGTCGATAATTTCATATCGTTTACCACGTCGCCC	2.7502	0.416667	0.16827	0.682771	0.148959	15.398	-1.84259	12.8899	12.4428
YKL014C.2	AGTAAACAGCTTTTACCTATGCACGACTTGCATGAGGATTTCAATATTATATCACTGTAGACGAAATATGAAAAATTTCA	2.16803	0.645833	0.225986	0.776784	-0.00276959	17.0725	-4.14641	13.7907	15.646
YKL015W.2	ATATACACCCATACCTCGTTTATGGGATTGAGTCATCGGATATGTCATTATAAACGATATTTCTCCGCGGCAATGAGGTG	1.04209	0.5125	0.3312	0.364009	0.304791	1.05307	-0.380537	13.6912	14.4946
YKL016C.2	TCTTCGATTTGATTGGATATTTGTCTTGATGCCCCCAAAAAAGTAAAAGATACACCAATTACCACTTGCTGCTTAGCGTA	-0.422115	0.141667	0.127054	0.169402	0.703544	-0.366477	5.88752	8.04589	5.51189
YKL017C.2	ATATAACTGGCAAATATTATAATTAAACATTCTTACTGTCATATATACACAAATGTGCGCCTGCATATCCTTACGCTAAG	-1.34348	0.2625	0.466783	0.259305	0.273912	-5.64229	-1.35323	5.39963	6.26744
YKL018C-A.2	AAACGGTGTATTTGCTTGTGCTTTGCTCGATATTTTAGTCTTGCTTTCATTTTTTTTCTTTCTTTTTTAATGTACTAGTG	0.573618	0.216667	0.272583	0.373594	0.353822	2.78275	0.526555	11.3503	10.6957
YKL018W.2	TCTTCACTCTCTTTTGCTCCTTCTTTTTGCTGTTTAACTGTTACCTACACTCATTTATTCGATACCTTTTTTTACCCATT	0.456717	0.320833	0.400916	0.268756	0.330329	-3.74177	-0.315934	5.35217	5.95139
YKL019W.2	GAAGGTTGCAGCAGTGCTCGCGCCGGTTTTCGATTGGGCCTCGTGATAAAACACATCAGCAAAGTTTCGCTTTTGACATT	1.36229	0.208333	0.257364	0.42675	0.315885	4.88604	0.0711626	12.1742	13.6375
YKL020C.2	TATCGGTTATTGTCGCTATTGCTGCCCTTTTCTCTGCTCGTGTAAGGTGACATTGTTGTATTCCCGCTTTTTTCGTTTCA	4.06355	0.7875	0.330475	0.492092	0.177434	5.2523	-2.11425	14.8491	15.1738
YKL021C.2	TTTTGCATTTTTGAATTTTATCTTCTTTATGTTACTGAATACTACTTATACTGTCTTCATTTTTTTTTTGCTTAGAATTA	-0.566935	0.3	0.38741	0.257222	0.355368	-3.7919	0.0804594	6.57872	7.32241
YKL022C.2	TACTAAAGTTAGTTTATATGTATAATATAAAATAATTTATCTTAATCGTTAAAGATGATATGAAGTTTTGTCTTTATTGC	2.80115	0.658333	0.225022	0.689851	0.0851272	14.2575	-2.94392	14.2166	14.876
YKL023C-A.2	GGTTTATTTTTTTCACTTTTCTTTTTCTTTTCTTTTTCACCACGTTAACGAAACTTTTAAGTAGTTATGGTGATCTTTTA		0.333333	0.318373	0.364889	0.316737	1.39183	-0.165441	11.6704	12.881
YKL023W.2	AAAATATAATCAGTTAGGTGTCATGATATTGATACATTTATTTCTATAGGTCTGAGAGTACTAACTTAGGGTATATGAGG	0.841333	0.2375	0.282196	0.271789	0.446015	-0.773371	1.74461	5.66509	4.85467
YKL024C.2	GGTTTATTTTTTTCACTTTTCTTTTTCTTTTCTTTTTCACCACGTTAACGAAACTTTTAAGTAGTTATGGTGATCTTTTA		0.333333	0.318373	0.364889	0.316737	1.39183	-0.165441	11.6704	12.881
YKL025C.2	TATATGTAAGAATATATACATATATATTAAAATGATTATATGCCCTCCCCTACATATCAGACCTTTACAGGGTAACCTTA	1.9652	0.333333	0.163327	0.679947	0.156726	15.4253	-1.71657	13.3035	14.5885
YKL026C.2	TGTGGAAAATTTTCCGTATTTGCTTTCCCCTTCTGTTCCCTAATTCTATAGGGTAAGCGATTCATCCCTTGTTCGCCACA	-0.689875	0.2125	0.233561	0.38691	0.379529	4.1606	1.03586	12.8892	12.4698
YKL027W.2	TGGAAAAAATCACATGAAAAAATTTCAGAAAAAGAAAGCGGAGCTACTAGACATATGGCATCTTTATAGTAATAATAAAA	-0.72961	0.270833	0.288795	0.372046	0.33916	2.34037	0.260654	12.3551	13.058
YKL028W.2	GTAGTCTGGTGAGTTAATACGTAATAATACTTGGTTTTTTTTTTTGGTTTTTTACTAAGCGTTACCGTGTGTAGTGATTA	3.89606	0.6125	0.289891	0.555378	0.154731	8.29938	-2.2587	13.8396	15.0856
YKL029C.2	AAGTATAGACGGAACAATTCGGGTTTTTACTCTTCCCTAGGCGGTTTAAATCGGATATATGAAAAGAAATCAAAAAAAAA	-0.286674	0.283333	0.312627	0.367419	0.319954	1.6133	-0.0982036	12.88	13.1707
YKL032C.2	TGGTTTACTTCGTTATCCTCTGTACCGTAATCGTACTGCATTGTATTCTGTTTCCTCTACTGCTAGGTCACTGCCTAACA	1.60292	0.804167	0.449425	0.357268	0.193307	-2.02443	-2.38175	3.68865	4.37231
YKL033W-A.2	AAACTAGACTTAGGATAATTCACAAGGGTTTTTAGTGTTACCCTTTTTCCGTATGACACATTTTTCGAGGAATTAATTAT	3.94742	0.216667	0.114373	0.618942	0.266685	14.6168	-0.0179753	10.9264	12.9978
YKL033W.2	ATCACACTACTTTATGTGGTGAGCTCAGTTATTTTTGTATAATATACTATAGTACATGTTTGGGTTTTTATCGTTTTATT	1.88283	0.354167	0.0509877	0.689623	0.25939	18.4564	0.140427	10.6848	11.9291
YKL034W.2	CTCACGTCATGTTATATATTTGTTAAGCGTAGCTTCAGTATATATAGAGATTTTCCTTTGGCGGGGTAAGGGTCTGTGAA	2.19416	0.1625	0.230913	0.37509	0.393996	3.83872	1.24391	11.0848	12.9096
YKL035W.2	TCTTTTGTTTGGGCTCGGCCCGTTTTTGCATTTCCTTTCCCTGTTTTGGATTGAGTATATAAATCTAAACAAACAACAAA	0.554968	0.204167	0.223493	0.385815	0.390692	4.36818	1.22904	14.7606	15.3214
YKL037W.2	CTTGTAACCTGATCCCCTTCCCCCGCCCCTTCTCGAACAGCCTGACGCGCTTCCTCTTTTGTTTGGGCTCGGCCCGTTTT	0.910323	0.65	0.379249	0.360352	0.260399	-0.22762	-1.18136	13.5121	14.1007
YKL038W.2	ATTCATAAAATATGTCGCTGCTTTGTGCATTTTCCTTTAGTTTTTTCCTTTTTTTTCATGTAGCTAACTAAGCAAGACGA	-0.281816	0.245833	0.258135	0.424017	0.317848	4.77817	0.0947824	10.2671	11.4872
YKL039W.2	TTTAGATATTGCACCCGTGCACGTCACACATAAGCTTGGTCTTTTAAATAGTGTGTGAAAAAACGAACTTGAAGAAAAAG	2.82372	0.508333	0.25796	0.569902	0.172138	9.54531	-1.89143	14.0915	14.4066
YKL040C.2	GACCACTTAGCGGAGTCCTGGTGATTGTAGAAATAGCCTTCTAACGTATCAAGTGATAAATAATTTAAGTTTTCCGAATT	3.02736	0.6625	0.221424	0.741736	0.0368397	16.0385	-3.58773	14.3221	15.3631
YKL041W.2	TTAGTGTCATAATATCTTAATGAATATCGCTTTTGACGATATAGTACTAGCAATCTGCGGTTCCAATGGAATGGCGTAAA	4.3209	0.5125	0.163873	0.825704	0.0104233	20.1709	-3.7138	12.8884	15.105
YKL042W.2	CGCGAAAAAACAATATGATGCCTTTTTGAAACATGTTATTATTTGATTTTTTAATGGCTTCTATTACGCGTCGTGGTTGG	2.66981	0.454167	0.324713	0.372743	0.302544	1.49498	-0.384779	12.6787	13.3792
YKL043W.2	AATGGGTTACGTAATTATGACGTTTTCGAGTGCGAGGATGTCAGAAAGGAGAGCCAGAATTATATATATATGGATGCATC	0.40603	0.154167	0.659026	0.0873152	0.253659	-15.9039	-2.41156	7.54475	7.0242
YKL045W.2	CCTTACATATCTGCTGCTCACTCTATTTGCTTTTTCCTGCTCATTTATAGTTAACTTGATTTGAAATTACGCGTCGCGGG	1.47626	0.658333	0.367194	0.405901	0.226905	1.55081	-1.58904	12.317	13.0432
YKL046C.2	GTATAAGTGTATCGTACTATATTCGTAGCGGTGTCCCGTCACCCGGTTTTGCACCCGTTCGAGGCGCGATTTAATTTCGT	-0.181544	0.683333	0.373113	0.406931	0.219957	1.4414	-1.70787	14.4666	15.526
YKL047W.2	TGCTACCTCATCATTCACAAATTATACGTTTAAAGTGATGTAAAATCATGCTATATACTAATTTGGCATAACCTCTGTTG	3.74156	0.491667	0.0997716	0.866363	0.0338653	23.0476	-3.13334	13.4987	14.9
YKL048C.2	AATCATTAAATGATGCCGCTCAACAGAGGTTATGCCAAATTAGTATATAGCATGATTTTACATCACTTTAAACGTATAAT	2.81793	0.408333	0.0776878	0.785924	0.136388	20.9551	-1.64548	12.2598	12.9826
YKL049C.2	GAGAATATCGAACGATATGATTTATCTTGATCCCACTGTGTCGCGAAATCGCGGAAGTAAATTGAAAACAAAAGAAAAAC	1.73706	0.2625	0.288618	0.407101	0.304281	3.48911	-0.214241	11.9705	13.3734
YKL050C.2	AGCAAATTACTGAAAGAAAGGCGGTTAGAGTATCCACTTTGCAAGAATCGCTACATTCTTCTGAAATGCATCGCGCTGCT	1.56471	0.316667	0.509056	0.232957	0.257987	-7.52422	-1.74238	4.96122	6.42154
YKL051W.2	AAACGGAAAAAAAAAACGGAAAAGAACGGAAACAAACGGAAAAGAACGGAAAAGAAAACAGGAAAAACTCGCTGTTCTGT	-0.0556484	0.779167	0.382785	0.36746	0.249755	-0.0810104	-1.34088	14.9699	15.7532
YKL052C.2	CCTGTTTTCTTTTCCGTTCTTTTCCGTTTGTTTCCGTTCTTTTCCGTTTTTTTTTTCCGTTTTTTTGGTTTGTTTTGGTG	-1.59442	0.870833	0.386009	0.362663	0.251328	-0.315557	-1.33255	13.6631	14.8148
YKL053C-A.2	CATTTTTCTACGAATAGATAGAATAAATAAGTACATACAATTTTTACTAGTGATGAATATCAGAACGCAGGGTAATGGGC	1.17022	0.170833	0.113151	0.570854	0.315995	13.0763	0.6594	10.216	12.4932
YKL054C.2	TAAATAACGGGAAATGGTGGCAAAAAGTAGTGGCGGGAAAAGGAAAAATTTTCGTTCTCTCCCATATAAACGTTTCATTC	0.613639	0.2875	0.316513	0.370845	0.312642	1.63124	-0.213723	14.0507	15.4465
YKL055C.2	AATAAAAGGTATATATATGTTGTGTTATCTATCTAGCTAGCTGTGTCTTTATTTTGCGGGGTTTTGGAAATGCCACTTTT	-0.950558	0.2125	0.453705	0.264924	0.281371	-5.14273	-1.19831	5.81366	6.72903
YKL056C.2	TTTTTTTTTTTTTTTCACTTTTTTTTCTTCCTTTCATGATATTTATAAGGAGAAGTATTTCAATTGGGACTTAAAAAAAA	0.918679	0.291667	0.322219	0.368167	0.309614	1.40589	-0.278227	14.243	15.0648
YKL057C.2	GATATGTATAGTTCATCAATATTTTCTTTTCCATTACCCTACAGAACTTTCATGTTTTTTGTTTTCCTGTCTTTTTCTCC	2.15064	0.7125	0.313813	0.500646	0.185541	5.93431	-1.9359	14.057	15.0132
YKL058W.2	AATTGTCAATACAACATAATGTTAGCTTCATTATTGTTGTATTGCCGGGTAAGCTAATTTTACTAATAACAATATTTTCT	1.94718	0.583333	0.140438	0.810841	0.0487204	20.252	-3.09623	12.7903	14.4752
YKL059C.2	ACTACCTTAATCCATTGCTGGTGCAATAACCTTCCTTATGCCATTATATTATGTCACAACATTGTAATTCAGGCGGGTAA	2.47186	0.675	0.137409	0.767686	0.0949057	18.9163	-2.45411	11.2896	12.0058
YKL060C.2	TCTTCGCCCACGTTAAATTTTATCCCTCATGTTGTCTAACGGATTTCTGCACTTGATTTATTATAAAAAGACAAAGACAT	0.0515232	0.0958333	0.124218	0.164214	0.711568	-0.46733	6.00848	10.4568	10.4309
YKL061W.2	TTTCTGATAATTAAACGCTTGGCGTTTAATCTTTTTTGCCGATTAATAATATTATTATTACCCTCTTATTTATTAGCATT	0.871924	0.1625	0.189225	0.174845	0.63593	-1.6914	4.71258	8.52237	9.14633
YKL062W.2	CATGAGCATACCTGTAGGTACTTAAATTTTATTTTTATGCATCTTATTTCTGTCTAAATTTGTATATAACAAGCAACTGC	0.267843	0.158333	0.224527	0.368636	0.406837	3.78233	1.44499	8.3592	9.93094
YKL063C.2	TGTAATTTGGCACGACGTGAGCAATTTCATGTTGTGCAGCGGGATAGCAAGCTGTGCAGCGGGATAGCAAGCTGTGCAGT	0.765082	0.229167	0.151542	0.662724	0.185734	15.1478	-1.27306	11.7801	12.9602
YKL064W.2	GCTTCAACGGGCGGCGATCTACGGAGAAATTTTTGGCATAAAGTCAAACTTAGAAAGAGCACATAAGCCATAACTTCTTT	1.37772	0.3125	0.312422	0.368937	0.318641	1.6678	-0.115272	13.0231	14.3404
YKL065C.2	TGCTATATCACAGGATACGTTAACATAAAGGGGGCGCTACTAAACCCTCTGGCGCAGTGCAAAAATAGAAATATATGCCA	2.08873	0.395833	0.145038	0.767072	0.0878897	18.7118	-2.58083	13.504	12.7965
YKL065W-A.2	GATAGAGCTACTACCGTTCTTTTAGGTTTAACAGTTTCTCCAATAAATTTGGCAATATGCAGGGATCCCAAATTGAAATT	0.480549	0.854167	0.393877	0.353226	0.252897	-0.813805	-1.34317	3.54741	4.28317
YKL067W.2	CGCGTAATTCGCTTCGTTTCGTGTCTTCGAAAATGAAGACCAGTTTTCCTCCTTAAAAGTACTTTAATTCGGAGAGCCGA	-0.350608	0.516667	0.366133	0.367904	0.265964	0.335934	-1.05211	14.3293	15.0801
YKL068W-A.2	CGAAACAACGCTAAACTTTTGTTTCGACTGTGAGGCCCTAGAACAGTTCGATTCTGATGTAGGCAATGGAAGAAACAATC	-1.44936	0.383333	0.442922	0.266896	0.290181	-4.81774	-1.0343	5.80551	6.2768
YKL068W.2	TTAGACAAAGATTAGATTGTATTATGTTCTGATGCTTAGTTAGAACGGAAAGTGTTACCCATCTTGCAATCACCGTGACA	1.51227	0.291667	0.535926	0.16454	0.299533	-10.4074	-1.28517	5.099	7.45365
YKL069W.2	TTTACAGTTGAGTTTACAACGAAGTATTATCCTTTTTAACGAACGCTAATATCATCGGTTTCTTCATGTTTATATGATGA	2.09464	0.283333	0.0380407	0.641043	0.320916	17.1832	1.03209	9.7758	12.2557
YKL070W.2	ATAGACATCAGCGGCGTAAATATTATCACACCAGAAGAAAGTGCCTCTGCGCTAATTGATGTCTTCCGAAAAATTTTACC	-0.219874	0.229167	0.207452	0.393682	0.398866	5.01276	1.40577	11.5307	13.1549
YKL071W.2	CCCGATTAATATACTGTGCACAAATTGCAGGACATATAATTTTTCCGTGGATTATATCTTCGATTAACGTCCGCGGGTCT	0.634027	0.3375	0.269595	0.495677	0.234729	6.84077	-1.08527	11.5552	12.1659
YKL072W.2	TATTATTGTTAGCTCTGTTTATGCGGAAAGGTTATATGATCTTCGGTGCAAGATTTAGTGCCCTATTTAGTCACCCGGAC	0.964814	0.604167	0.26991	0.640493	0.0895966	11.5612	-3.0656	13.1437	14.1948
YKL073W.2	TTTCTACTTCTTTTATATTAGCATGTACAGTTTAATTTCTCATCTCGAATTTTTTCAGCACTTGCTAATTAGGCGCGCGC	1.11121	0.395833	0.35081	0.42295	0.22624	2.50343	-1.53145	12.3684	14.1149
YKL074C.2	TACTGTTAATATTACGCTGTAGAATGGATCACTTTTATAACAGCGTGTTCGATATTATATATTTGAGGCGCGCGCCTAAT	0.372612	0.229167	0.220481	0.462399	0.317121	6.94135	0.238067	8.61925	10.0488
YKL075C.2	CTAATCTTTAACGCAGTGAAAAAAGTCCTCGTTTTTGGTGACTTTTTTTGTACAATTACTTTTTTGAAATATAACGAAAG	1.72243	0.475	0.279697	0.541139	0.179165	8.08088	-1.88405	13.8117	15.0308
YKL077W.2	TGGCTTTTTTTGTGAAATTATCTCGGGAAAAGGGCGAAATTATATTATTTTGCCGTTGACATTTTGAAAAGGAATAAAAG	1.56162	0.408333	0.340882	0.373341	0.285777	1.12375	-0.679199	13.8073	14.2627
YKL078W.2	TTTGTACGTATAATGCTGACTGAAAGATGTACTTTTCTTCTACCGTTTTTCTTCGGCGGCTATTCGTTTACAATGATTTG	2.40171	0.345833	0.0305159	0.579821	0.389663	15.3663	2.00016	10.009	10.2498
YKL079W.2	GATGAACGATTAGACATTTTTCAATTTTGTCGTTGAGTTCCAATCCTTCCTTATTTATGGTTAACAAGGAAAGAGGTGGA	-0.0403874	0.370833	0.398011	0.297479	0.30451	-2.73378	-0.656184	4.23038	5.11754
YKL080W.2	TAAAGAGAAGCGTCAGTCATAAACGGTGTATGTTACCCGAACTGGAATGAATTTTATCTTAAGACTGGAAAACAATTTAG	2.51826	0.529167	0.199494	0.726675	0.0738312	16.0768	-2.99409	13.6562	15.026
YKL081W.2	TGTGGCCGGCAGGGTAATGCGCTCTGCTGCTGACAAAATTGAAAGAAAAATTTTTTTCATCAACAGTTTGCAATACTTTC	0.153573	0.845833	0.383277	0.392683	0.22404	0.730582	-1.69354	15.0465	16.0129
YKL082C.2	TAATTGGGATTACACGATTAAAAAGTTTCACCCAGACACCAAATTGAAAATTTTTTAAAATGAATTCTTTTTATTCTCAT	3.00056	0.691667	0.291294	0.631807	0.0768988	10.7608	-3.32575	14.1826	15.4588
YKL084W.2	TCGAATTCTTTGCATCTCCGGTCACTTTGGGCCCAGATGGTATTGAAAAGATCCATCCAATAGGTGAGTTATCTTCAGAA	1.95529	0.5625	0.550563	0.293694	0.155743	-6.54445	-3.30546	3.81137	4.56861
YKL085W.2	TCAATCACGCGCCAAGCGGATTCCCAGAAAAATACAAAAAAAAGTTGCCATAATACAATGGCGGATATTACAATATATAT	1.33327	0.341667	0.282586	0.381539	0.335875	2.80036	0.241131	14.177	14.0281
YKL086W.2	AGGCCGGCCCAGAAGTCGCCATTATTTTTAGTCATTACAGTAGCCCTGTTGGGTAAGGATGCGATGCAATACATGTCAAG	1.16194	0.204167	0.56427	0.135672	0.300058	-12.0349	-1.39332	6.70685	7.47709
YKL087C.2	GGCGACTTCTGGGCCGGCCTTCTAAAAAAAAGGGACCCGCAACGGGTAACGGCATATTTTTTTCGAAATCAAAGTTCCAG	1.56284	0.870833	0.388847	0.388731	0.222422	0.466944	-1.73827	14.728	15.4965
YKL088W.2	CTAGGTCCATACGCTTATACTGTTAAACATGTGAACTTTTCTGTAAGAAAATGAATCACGTAAAATTTCGCACCGAACTT	-0.608447	0.125	0.131557	0.373249	0.495193	6.17996	3.02809	10.5861	10.6158
YKL089W.2	AAACCTATCTGATTTTTCTATAAAGGTTATAAACGCTAGGCTTCTTTAAACTGCATTGGGTTTTTTCTCAATTTCGAGAA	-0.603175	0.383333	0.449358	0.26094	0.289703	-5.16777	-1.06701	5.13225	5.92713
YKL090W.2	AGGATATATTGCTTTCACAGTTTGGAAATTGCCTCTATCACCAAGATATTCACTGTTAAAAAAAAAAATGCGAAAAAATT	0.137614	0.175	0.20081	0.236083	0.563107	0.027914	3.67242	8.95943	10.3804
YKL091C.2	TTATGTGTTATCATATCTTTTTTACATAACAGGCACTTCTGAAATTCCCCCTCTTGTATGCCCCTATTTACTCCTTTTTA	0.443064	0.291667	0.304451	0.304381	0.391167	-0.247178	0.906145	9.2589	9.71019
YKL092C.2	AGCTTTCCGTGAATATAGCATGCATACTCTATAATATGTATATCTCTGTATCTAATAATAATTAATGACTTTCATTCTTG	-0.20643	0.258333	0.281923	0.372485	0.345591	2.52079	0.376314	7.13844	8.38618
YKL093W.2	CATCTGGGGGAACTTTTGACCATTTTTTCCAATGATGAAAATGTATTATTGGTGCGAATGGCGCTAAATACAGAGGTTTT	-0.0188978	0.183333	0.265118	0.212169	0.522713	-2.30712	2.85995	6.53339	8.36845
YKL094W.2	GCTACTGTGGTTGCTTCCACACTATAGCGTCCATCGCTACTTACGAGGGGCGACAGCCCCTTCGGACTTCGAAGTGTCTG	2.37864	0.5875	0.348718	0.440831	0.210451	3.13778	-1.73824	13.8233	13.4887
YKL095W.2	TGAAATGGCCCATAATATTCTCTTACATTGTCCTCCTACCTACATTCCTTTTCTTGCATGCAGCTCTCACATTCCCCGAT	1.0564	0.3	0.421568	0.237866	0.340566	-5.24942	-0.260359	5.51464	7.31427
YKL096C-B.2	GAAAAGGGATGGCAAGAAGAGAATTGAAAATGATGAACAAGAAGCCTGATTTATATACGATTATTGTATCTTATTTTTCA	0.311556	0.795833	0.389975	0.350415	0.25961	-0.811316	-1.23575	3.52175	4.25987
YKL096W-A.2	CAAAAGCCAAACAGAGAAATGTAACGTTCTAAAAAAAAAACAACGAAAAAATTGAAAAATAAGATACAATAATCGTATAT	0.188505	0.1625	0.197267	0.366053	0.436681	4.35686	1.96286	9.07197	10.9907
YKL096W.2	TTCACGTTCAATGTAGTGTTTTTTCACCTTTTAATTTTGATAATTTGTGGTGCAGAAAAAAAAAAAGCAAACAAACAAAA	4.71917	0.208333	0.26069	0.368888	0.370422	2.91653	0.801305	11.7367	13.1438
YKL098W.2	TCTTCAAATCGCGATGAGCTCATCTAGCCATAAAAAAATTTCATCTTTTACGTGCATAACGACAAACCTTTAAGCCTTAG	1.11362	0.2875	0.216214	0.55524	0.228546	10.0756	-0.952398	13.5603	14.6716
YKL099C.2	AATGGAAGTAATCGTTGTTATAAAGGAGCACATCACCAAGTCCTCTAAGGCTTAAAGGTTTGTCGTTATGCACGTAAAAG	0.741005	0.295833	0.0439627	0.638134	0.317903	16.9451	0.966911	10.8053	11.2077
YKL100C.2	TTACGTTTATAAAAAGTATTCACTTTTCTTAAGTGTCTTTTGCGCCATCAAAAAAAAAAGGATTTTGAGGCACCGGAAAA	-0.187665	0.245833	0.262572	0.375055	0.362373	3.07242	0.683888	12.6336	13.6611
YKL101W.2	GAAAACTAATCTCCATCACGTACCGTACCGTCTTGTACCGGCTGGGAGCAGCATTATAGTGGCCACTCTTATTGGCGTTC	-0.374094	0.329167	0.533407	0.257396	0.209197	-7.31487	-2.50676	4.56865	5.2845
YKL103C.2	TTACTGTAAGATAGGCTATGCAAGCAAACGACAGTAAGAAAGAATAGGGTTAAGTGAAATAGTTGACACACCCCTTAATC	0.391662	0.433333	0.334803	0.304107	0.361089	-0.989703	0.372506	4.57771	4.12916
YKL104C.2	GAAAACATTAGACTTCCTCTTTGGGAAATCGGATGCATTTTAGCGTTTCTGAGGCGACTTTTCCTCTTCTTAAAATATTT	-0.532651	0.0916667	0.14935	0.178491	0.672159	-0.608622	5.36884	9.25958	7.48761
YKL105C.2	TCTAAAATAATATTAAACCCTATCCTGAGTTGGGCCCTGCGTTTTACCCGCAGGAATAGGCCCGATGATTGATTATCCAC	0.673161	0.120833	0.0858925	0.224435	0.689672	2.42511	5.86583	8.53606	11.8367
YKL106C-A.2	TTTTTCTTTTCAATTGCGACGGTTAGCAATTAGATAACCAAGACAGAGAGAGCGAATACTTGCTAGCAATTTATATACGT	2.41156	0.3	0.472433	0.262021	0.265547	-5.69017	-1.49028	4.94097	5.84087
YKL106W.2	TGGAAGCACTATTCTGCTTTGCTCCAATATTTAGGATGCCGCATTTTTCATATTTTTTTTTACATTTTTCGCTTACGTAT	2.79283	0.383333	0.318757	0.369626	0.311617	1.5372	-0.23683	12.3157	13.4581
YKL107W.2	CGTGCAATAAGTAGAGAGCTGGCCCAAAGAAATGCCAGGGTTACTGTTGTCGGGCAAACTTTTAGGGACGAGGACCTAAA	-0.795356	0.120833	0.195797	0.22371	0.580493	-0.25488	3.9299	9.11581	8.06557
YKL108W.2	TTACTTTCATTTTTTTTTTTTTTGCTTCCTTTTTACATATCTTCCGTATATCACATCACGTTTACGCGTATGGTGAAACA	0.00869992	0.291667	0.294743	0.366334	0.338923	2.01013	0.233227	11.9678	13.4371
YKL109W.2	TTATTGAGTATGAGATCGTTTTTAGATAAATTATATATATTGTAAAGCTATTAACTAATCTCCTATATCAATTTCTTCTT	0.531087	0.3375	0.311082	0.395226	0.293692	2.5585	-0.450024	6.24895	8.14931
YKL110C.2	AAAAAAAATCTTTTTTTTTCTTTTTCTTTGACTTTTTGCCGTTTTGTCATCGTCATCGCGATGGAAAAAGAAATGAAGAA	-0.621936	0.304167	0.339391	0.320787	0.339822	-0.556049	0.0638304	12.995	15.0398
YKL112W.2	AGTCACTGTTAACGAGGTGTGATTCAGCCGGGTACTAGTCTAGCATTTTTTTTCGCCTGTTTTTTTCGTGAAAAACGAAA	2.6923	0.779167	0.382557	0.396474	0.220969	0.871743	-1.7325	15.2211	15.7121
YKL113C.2	CACTAGCTTATGTATTTTTTATAGGAAACGCGACGCGTAACATCGCGCAAATGAAGGTTTTGATGTATTATAATGAGGTA	0.119306	0.3125	0.29511	0.406026	0.298864	3.29713	-0.314518	11.237	12.5595
YKL114C.2	CATCTAATACTTCTCTTTTTTTGCCAGTTTTTCTGGGAACTTGAACGTGGAATTTTTCATTCTTACCTGGTTTCTTTTTC	0.80772	0.320833	0.253966	0.374328	0.371706	3.25667	0.846171	11.4624	11.9739
YKL116C.2	CTGTTGCCCATTTCATAGAAACTACTTACTTGGTTTATAGATGTTTCGCGTTGCGTTACAGAATAAGGCAGCCTTTTTTT	-1.08764	0.183333	0.415811	0.165635	0.418554	-7.46852	0.826524	6.01865	7.63366
YKL117W.2	CAAACTGTTCGACTTTTAATGCTACCCGCCTTCCGAGTGTTTTTGAAGGGGCGGAGAGGAGCGGCAAGAATTAGCATGGA	1.82338	0.5125	0.307397	0.483045	0.209558	5.51471	-1.5823	14.1019	14.8085
YKL119C.2	CAATTATATTGTTCACGAAATACTCAGTTTTACAAAAATCTTGTGTATTTAACTGACTCAAAGTAGACATGACGGACGTG	0.308828	0.220833	0.272426	0.267758	0.459816	-0.668845	1.97254	8.36834	8.89937
YKL120W.2	GAAAAAAAAAAAAAAAAGAAAACGAACATTAAGCACCGCTGAAATTTCAAGCTGTGACTAAGTCGTCAAATGATAAATAC	-1.15024	0.175	0.196401	0.368342	0.435257	4.45252	1.94696	10.3079	11.9816
YKL121W.2	TTTTTGGGTTTGTTTAGGTGCCTTCTTTTCTTTATTTAGCATAACCGCCAATACGGAATGAAAAGTCCGTTTTAATGTAC	-1.23936	0.166667	0.40027	0.112334	0.487396	-8.83309	1.82849	8.24547	9.59979
YKL122C.2	CAATAGTTCCGCTATTTGCGTCACTTTTTACTTATGGCAGAAGGCAGGGTAAGCCGCACCACTCTTGAAAAGTTAAGAAC	0.892565	0.554167	0.282436	0.554655	0.162909	8.45598	-2.11686	13.6403	15.1725
YKL124W.2	ATTTTGCATTTTAGAACGCTTGTTTGTTCTCGTCACTTACTACGTGCGCGCTTTACATTCGCAGGTCTACTTATTAAAGA	2.78158	0.3875	0.262813	0.553742	0.183445	8.90042	-1.75698	13.2781	14.8494
YKL125W.2	CGATGGGGCGGCAGAAAATAAAAAAAAAAAAAGGTGTTGAAAATTTTCTCCTTGTATAAAAGATATTTTGATGAGCATCT	-0.163213	0.304167	0.337896	0.366937	0.295167	0.986826	-0.539009	14.5311	15.8368
YKL126W.2	TATTTTTTGCTGATTGACTTATCAATTAGCTTCATAATACAACATTGTTTTTGTTTTTCGTTACTCGCGACTTTCTTCGC	3.41044	0.4125	0.281798	0.511769	0.206433	7.0712	-1.52076	12.7801	13.8036
YKL127W.2	TCGGCATTCTCGCTATTTGAGATTTTGTCTTTTTTTACCTGGTATTTCGCGTTTATATTACGGATGCAAGAAAAGGAGAA	0.0990016	0.391667	0.353956	0.365629	0.280415	0.555983	-0.805503	13.8886	14.0568
YKL128C.2	ATTCGGATATGACCCAGCAGGCATGTGCGAGTCAAGTTAATTTTTCGGGTGCTAGCTAGTACTGGAAAAAGTAAAAAGTG	1.87088	0.370833	0.31648	0.371439	0.312081	1.65142	-0.221239	13.1376	14.0729
YKL129C.2	TCGATTTGCATTTATATAATAAACCTCGGGAAGAGCTTTACCGAAAAAGGAAACCGTTTGCTGTGACAAGTAAATATAGA	0.837287	0.341667	0.267664	0.377688	0.354647	3.03529	0.557817	12.9735	13.6648
YKL130C.2	TTAAAGTCCCTTTTTTTTTTTTTTTTTCATTTTTTGTTTGTATTTTCCCGTTTTGAAAAACTCCCACTTTAATGCAGGAC	0.722712	0.616667	0.374358	0.379801	0.24584	0.525566	-1.35998	13.5156	14.7061
YKL132C.2	TTATTCTGGCGTACTCATTTTCAGCATCTCAAACCGCGCTGTTTTTTTCTCACTTTTTGATACAATAGGTATGCAAAGGA	0.966314	0.270833	0.279672	0.408115	0.312213	3.73844	-0.0696754	11.6436	13.0471
YKL133C.2	ATAATCCTTGACTAGTAATACATACCAAACAAAGAACGATTTGCGGATACTCAGCCGCACGAAAATTTCTAAAATTGAAC	0.615772	0.2	0.216306	0.175203	0.608491	-2.33424	4.22824	7.20973	7.97963
YKL134C.2	TCTAAATTTTCATCAATATGTTGAAATGCCGAAAGATGTCGATTCCTCATTGGATATGGCGAATTTTACGTCACCGCCTC	1.04755	0.241667	0.199299	0.381037	0.419664	4.79695	1.72255	10.6518	12.286
YKL135C.2	TGTCACATCTACTGTTTTCGCGTACAGAATGATATTATGAGTTTCAAATCTTGTAGTAATATCAGAAAGAGCTCTTTTCA	3.18118	0.320833	0.196022	0.664972	0.139006	14.1462	-2.09123	12.859	14.8774
YKL137W.2	AGTACGGATATCTTTTTTCCCTCTTTGGCTTCCCTTTGTCCTTTTGTTATACCGTTCTCTTGAACTTTTTGAATGCTCTT	-0.755472	0.133333	0.404723	0.137288	0.457989	-8.12602	1.40937	8.45059	9.01297
YKL138C-A.2	AGTAACACTCCTAAGAAGGCTTTGATGTTTTGTATTGCTCATATTATATCATGCCCATTGAAATCAACGTTATTTTTTTG	0.552533	0.6625	0.415592	0.329599	0.254808	-2.11005	-1.40546	3.90526	4.83309
YKL138C.2	TAACTTGAAGATATTCGACTTTTGTATCTCTGGCTTTAATTATGGTTAAATCTTCCTAAACTATCATAGGTATAAATACA	0.0688872	0.6625	0.382642	0.332521	0.284837	-1.21827	-0.86192	3.99652	5.18372
YKL139W.2	TTATTCTTATTTGGCTTAAAAAGGTCACGTGAAGCTCTATTTTTTTCGTTTTTTTTTTTCACTGATGGAAGAGAAAAACC	2.94838	0.6875	0.369242	0.41834	0.212418	1.90746	-1.79492	13.815	15.1033
YKL140W.2	TACCGCACTTATTTATTCTTTAAGATCTTTATAACCCAAAATGCCGATTAACACAAACCTATATTTACTAGGGGCACATT	-0.831389	0.3875	0.434696	0.294861	0.270443	-3.70594	-1.26999	4.56966	4.87474
YKL141W.2	ACCATTCAGTAGTCTTAAGCATCATCTAACTTTTGACCAGGTCCATTCTGATTGGCTGCGGTAGCCCGCTCCGTTTTCCG	-1.18499	0.75	0.414404	0.430734	0.154862	1.22056	-2.76351	13.0725	13.5713
YKL142W.2	GTGCTCTTTGTGGATTTCGGAGAAAGGGGGTGGAGGAAGGAGGTCGATTTTCATTATTCAAATATTGTTTTAGTATAAAG	0.832238	0.204167	0.209964	0.382757	0.40728	4.59534	1.51028	13.8129	11.5111
YKL143W.2	CTTGCGTCTATTTCTGCACATGGCTTGAATATTCGTTATTATGATACGAAATTAACTAATCCGTATAACGCGACTGAAAA	1.60043	0.291667	0.164712	0.648954	0.186334	14.38	-1.31846	12.43	13.3959
YKL144C.2	GATTTAGATGCTCATAATATTCAGGCGATGCTCATCGCTTAAAATTTTTATTTGACAAATTTTCAGTCGCGTTATACGGA	3.61441	0.529167	0.291833	0.541092	0.167075	7.78601	-2.09829	13.6512	15.0562
YKL145W.2	AAAGGTATAGTGAATAGGATTACCGAATTTTGCCACCCGAAAACTAAACTAGCATGCAGCTTACTATACAAAGAACTGGG	2.40773	0.166667	0.230782	0.199622	0.569596	-1.88686	3.63896	7.12601	8.19481
YKL146W.2	GACGACATTATTACTAAAGGTAGAGCGAGAGATAGTAAAAGGGTTGGTTACCCGGTCGGGCCTTTTTCTCGTATTATCAT	5.06003	0.708333	0.327145	0.661567	0.0112881	10.8659	-4.36629	14.4441	15.5036
YKL148C.2	CACAGCGCAGAACGCGGCGCCGAGCAAGCGCTGGACCAAGGGATCCGGGCCTCTTCTATTGGTTGTTTGTTTGCTCAAAC	0.566671	0.395833	0.342994	0.426718	0.230288	2.81538	-1.44445	13.8262	15.0195
YKL149C.2	TTTATTTATTTATTACTTTCAATTTTTTATCGAGGCATTTCCTTAGTTCTCCAATTTTTTTTCTCATTAGCCAGATGTGT	1.76682	0.2125	0.263243	0.206491	0.530266	-2.44716	2.97058	8.06744	9.33764
YKL150W.2	GCGTAGGAACTATCGCTCGGAGTGTTTCTCCGTTTGAAAAAAGAAGAGAAATAAGGGCCCTTGATTGGTGTCTTGTCGAG	-0.489207	0.395833	0.331169	0.369487	0.299345	1.23267	-0.454665	13.329	13.4255
YKL151C.2	GACAAGACACCAATCAAGGGCCCTTATTTCTCTTCTTTTTTCAAACGGAGAAACACTCCGAGCGATAGTTCCTACGCTTG	-0.143434	0.291667	0.286981	0.480318	0.232701	5.9191	-1.18365	12.1319	12.4973
YKL152C.2	GTTCTCAACTTTTAATGTATGGCCAAATCGCTACTTGGGTTTGTTATATAACAAAGAAGAAATAATGAACTGATTCTCTT	-0.034706	0.4125	0.378887	0.281999	0.339113	-2.77698	-0.106523	4.65046	5.10798
YKL154W.2	GCCACCTTATGTCCTAAAGTGTCAGAGGTTTTGCTGCAATACTGTTCTTAATTTTTCACCATTCACTTTTTTCATCTAGT	1.22142	0.279167	0.383382	0.214878	0.40174	-5.07701	0.729187	5.79223	5.87269
YKL155C.2	ATCAATACAGACACTTAAAGCCTAACTATTTCTTTTCTTCTCATCTTTTTCAAGTTTAATGATGGTTCATATTTGTTTTC	-0.173661	0.325	0.389343	0.271155	0.339501	-3.38373	-0.14377	5.30389	6.9097
YKL156W.2	CAGCATATTTTGTTTTTGAAAAAATTTCTGTGTTCCTCCGATGTGGGAAGAATTTTAGGATCGGCTAAATTTCGTAAAGT	-1.30513	0.279167	0.31893	0.36655	0.31452	1.4326	-0.197944	12.656	14.3681
YKL157W.2	TGGCAGATGTGCTACGGTACTTCGATCTAATGTGCTCTTAGACAGATATGCTAAATAATTTCAATCTAATTCGTCCGCGT	0.368361	0.333333	0.463842	0.241686	0.294471	-6.14643	-1.06092	4.99362	6.85768
YKL159C.2	CTATCTTACTATCTTGCCGCAAGTTGCTGTCAGGTGTAGTTCCTAGGCGGCTCGTTGACAAGACCCTTCTGCCCAATGAC	0.0674509	0.208333	0.588294	0.229097	0.18261	-9.56535	-3.09262	4.65527	5.71733
YKL160W.2	CGGTGACAAATTGTAAAAATTCTGAAAACGGAAGAAACAAAAACGTTTAAAATGATTAAACTTTGGTAAAGCAATAATCT	2.7357	0.408333	0.269915	0.538256	0.191829	8.22316	-1.67156	13.7883	14.902
YKL161C.2	GTTAACTGTTGTAGTTATTAAACGCAGCAAACAGATTATTTTGAACAACACCGGAGAAACACGCGCAGACCCATTCGAGT	-0.760555	0.154167	0.126945	0.265733	0.607322	2.7812	4.57586	8.2394	9.6585
YKL162C.2	ATGCCTGTTCACCTTCTTAATTATTGGTATATACTTCAAATATTGCAAAAAGAGAAAGTCCTCTCGGCGGTTTTGCAGTT	-0.633171	0.233333	0.413784	0.269567	0.316649	-4.02631	-0.554837	4.64424	5.32662
YKL163W.2	CTCCAGGATTATCCCTACTCCATTCATTACAACATGCGCCAAATCAAGCCTATATAAGATTCTCGTCATTTAGCATGCTC	-0.601104	0.266667	0.454073	0.250966	0.29496	-5.60734	-1.0145	4.73155	4.96186
YKL164C.2	AATCTCTCCTGCCCAAATATTAGAACGCTGGTATACTAATTATTCTTTCAATAAGAAGATCGTAATGCTACAATTCTCAC	1.28083	0.783333	0.393652	0.346097	0.260252	-1.04114	-1.24196	3.52251	4.42078
YKL165C.2	GTGTCTTTTCGTCCTAAACTACAGGATGTTAATCGTTGAATATGTATATGTTGATGCCACGTAAATAATATGTGTATTCT	0.0370266	0.175	0.555522	0.104142	0.340336	-12.8529	-0.808504	6.22177	9.32954
YKL166C.2	TCATTATGCAGTTTCCGGTATTTTTTTTCCGTTGCTTCAGCTACGGGATTTCTTCGATGCCATTGAAAAATAAAGTTGTG	-0.816691	0.5	0.358278	0.363992	0.277729	0.398052	-0.859716	12.8857	13.4677
YKL167C.2	TAAATAAAGGAGCATTCATATACGCCATATTGTGACTACATTTGCGTCCTCAGAAGACTGGGACGTTCAAAGTGATCTAG	2.88726	0.529167	0.0959613	0.835541	0.0684974	22.1334	-2.64559	12.7702	13.5536
YKL168C.2	ATAATTTAGAGTACAATAAGTAGGATTGTGCTGAATATTGTCAGCCCTTGGGTCCCTTTTTTTGCCCTCCGCGTATTTCT	0.961757	0.25	0.20929	0.291219	0.499491	1.62306	2.77043	8.02431	8.51695
YKL170W.2	TGCCTCTATCACTTATTTGGCGCTATTCATTGCGACTCGTGCAACGTGCGAAAACTCAGAATATTTTTTTGAACAGCCTT	0.600597	0.325	0.186792	0.555752	0.257456	10.8034	-0.438469	13.4701	14.0169
YKL171W.2	TAATATTAATGGCCGGAATGAAAAGGTCCCGGAACTTTGTGTATGGCGTTGCGCTCTTCCTGTGAGTGGGGGGAAACAGA	0.200291	0.170833	0.252755	0.427496	0.319749	5.0218	0.142601	10.7796	11.6882
YKL172W.2	ATATGTCCACAATATTTTTATTCAGCAGAATTTACATATGACTTCGTATTTAGTGATATAACTACTCATCGGGACTGAAA	0.506409	0.633333	0.25779	0.706664	0.0355457	14.0145	-3.75334	13.3675	15.1272
YKL173W.2	TTTTGGCTTATCCTTATGGGATGATTAATGATTGTTAAAGCCTCATTGCGGAAATTTTAATGCCGGAAAGGCCTGAAAAA	1.90844	0.125	0.222767	0.158687	0.618546	-3.02963	4.33905	7.57421	8.31354
YKL174C.2	GTAAAAGCAGCTAGCAATCGTCAGCCGTTGGCAAGTAATGCCCCAAAGCCTTGTTTTCTGCCACTTTGAAATTTTTCAGG	0.64828	0.2375	0.240182	0.525503	0.234316	8.52543	-0.971234	10.5426	8.63528
YKL175W.2	CCATTCTTTCAATTTTGCACCTCTAAAACTGCTCCGTGGGTTGTGACAACAACCTTAAGGGTAATGGACTTTTTTAGAAA	0.40386	0.445833	0.331637	0.459459	0.208904	4.15882	-1.68984	14.1161	13.6299
YKL176C.2	CAACAGTATTCTCAGTTTCAGCTTAGAGATGTGTCAAATCGAAGGCTAGTGTGGTGCACGGAGTTTATGGCACATTGGTA	2.88005	0.5625	0.152582	0.712548	0.134871	16.7494	-1.97088	11.8293	13.2596
YKL178C.2	TTCTCTCCACAATTTGGGCAGAAGTCTTTTGAAAAGACATATATATATATATATATGTATATGAGTGGATGCTTAAGGTA	0.730357	0.2875	0.304191	0.265253	0.430556	-1.51838	1.44431	7.38206	8.13671
YKL179C.2	AAGAAAACCATTACTGTCATAGAGAATGTTACGTAACAAATGATATTATCTTGGGGCTCATGAAAATGCCAAAATAATAT	2.49563	0.541667	0.0874024	0.884453	0.0281441	23.9372	-3.16103	13.2948	14.3508
YKL180W.2	ATGAAGCCCACCGGCCTAGCTCTATGGGCGCAGACAGGGATGGTCTCGATTTGCTTTCTCACTGCAATGGAAATTTCTAA	-0.803642	0.191667	0.318898	0.135961	0.54514	-6.095	2.94697	8.44041	9.30428
YKL181W.2	GATGCTATATGAATTTTTTTTTCCGCCGCAAGCCCTCGCTAGGGCGGGGCAGATGCTGAAGAAAAAATTTTCTGTTCCAT	0.408483	0.641667	0.374165	0.367797	0.258038	0.138313	-1.19287	14.7217	15.8495
YKL182W.2	ATTACGCAACAGCGATCTTTCCGTCGCACAAGTTAAAAGAAATTGTTGAAAAATACAAATAATCGCGAACAATACGTTGT	0.608488	0.158333	0.190649	0.208482	0.600869	-0.627618	4.22869	9.84678	12.4215
YKL183C-A.2	ACTTTATTTTTGGTTTTCGCAGATGTCTATGTTCTTGCGTCGGCATTTTTCCAAAGTAAAAAGGAAAAAGAGACAAAGTT	-0.186249	0.416667	0.336299	0.37127	0.292432	1.1669	-0.569809	13.7498	14.2621
YKL183W.2	AACAAGATCTTTTTTGGTAGTGTAAATGCTTAAACTTTGTCTCTTTTTCCTTTTTACTTTGGAAAAATGCCGACGCAAGA	1.35729	0.191667	0.233506	0.386786	0.379709	4.15789	1.03854	9.3314	10.6276
YKL184W.2	GCCGTGCAGATATTTTCGCCCATTTCGAAGTGAAATCATTCTAATAACTTCTCCTGCGCAATAGATTGGTCATCCTGATT	-1.46064	0.2	0.344373	0.155332	0.500295	-6.0783	2.23181	7.77479	10.1511
YKL185W.2	TTATTTTTGAGGATTGGGCTGATCATTTTCCTTACGTGGATTGAGCCAGCAATACAGATCATTATTAAACTGTTTTGTAC	-1.14037	0.175	0.256334	0.200252	0.543414	-2.48386	3.17797	4.73723	5.24162
YKL186C.2	GAGATTGCCACTACTAACCAAGAAAAGTTGAACGTGTCGTACGTATAAAACGATTTATGCTTAGGCTTTACTGAAAAAAA	3.05614	0.533333	0.161984	0.755161	0.0828552	17.9134	-2.71842	13.8651	14.8977
YKL187C.2	AGGGGTGAACCATCAGAAAGCTTATTACTGAGTTTTGCGGAGCATCGCTCGGAGCGGCGGAATTGAATCGAACCGCCGTG	-0.160265	0.666667	0.379488	0.353467	0.267045	-0.458205	-1.09171	12.3426	12.8611
YKL188C.2	CTTCATACATAATATTGTTGCTAGCCACGCTTTACAATTCAAATTCCAGTTCTAGTAACAACAAAACTGATAAGAAGGAT	-0.449789	0.8375	0.397809	0.347093	0.255098	-1.10909	-1.32915	3.62174	4.42927
YKL189W.2	TGTGTTCGAAAAAGGGAAGATTGCTCCAAACGCAAATAAGGAGGAAACCCGCTGATTGCACTCTTGGAAAAATAAAAATA	0.0919291	0.133333	0.147759	0.198552	0.653689	0.0848016	5.12345	10.2294	10.6648
YKL190W.2	GAAATTAGCCGCCAAAATGGGATATACATTCCGTGCGAAGTGACCGCGTGGAAGGCCGGGTATCATCTTAAAAATCACTA	1.49559	0.45	0.351627	0.363243	0.28513	0.534339	-0.731743	14.2709	14.6935
YKL191W.2	AAGTATGCCATTTGGTTAAATCTGTCCTTTTATATGTACTTGGTGCTTCTTTTTTCTTTACTTTTTTTTTTTTCAGTGAG	-0.220215	0.4625	0.333153	0.417824	0.249023	2.76285	-1.14893	11.4175	11.8787
YKL192C.2	CACGTGACATATATCACTGTTGACGGAATACAGATTATTTGTCAATTGCTTCTTTCTTCGCCCCTTCGAACGGGTTCTGA	2.7624	0.654167	0.300292	0.531113	0.168596	7.25578	-2.11196	14.962	15.5077
YKL193C.2	TTGACCCGTATATATATATATCTATATAACCAGCCCTGTTAATACTATACTTTACTCTCTCCTCCCTTTTTCTCGTTGTT	-0.431007	0.229167	0.284145	0.364514	0.351341	2.20684	0.44568	11.1905	12.1513
YKL195W.2	TGTTCATGTTGATATCTATTGTGCTTGCTCTTGATTTCACACCAAGCCAATCGTTCTGTACGGCACGCCACCCAATAAGA	2.5648	0.495833	0.12989	0.822158	0.0479513	20.8764	-3.0638	13.7054	14.8269
YKL196C.2	TTTTAAACCAAAATTCGGCTCCTTTTCCCTTTTTTTCTTATTGGGTGGCGTGCCGTACAGAACGATTGGCTTGGTGTGAA	1.34524	0.783333	0.361971	0.439403	0.198626	2.77086	-1.95341	14.8269	15.5272
YKL197C.2	ATGGTAATCTGTCGAATTCTCCAACCAAGTTAGCTGGACTTTATTGTCTTATATCCGATTACTATCGCGATTTATTCTTG	0.948443	0.520833	0.428797	0.326317	0.244886	-2.53636	-1.59448	4.21236	5.21191
YKL198C.2	AAAATGCGGCGCACGTTGCTTATTACGTGACATGACCCTATTGTATTGTGCGAGCACGCAGGACGGGAAAAATATTGGTG	-0.318193	0.533333	0.363164	0.36138	0.275456	0.194701	-0.910595	13.2194	14.0894
YKL201C.2	AAAAAAAAAAAAAAAAAGAAAAAAGAAAAATGTCACGTGTTATTCCTTGTGCCCTCTGACCTACGTAGTTACTTGCGTGG	-1.22527	0.483333	0.344105	0.432773	0.223123	2.9862	-1.54668	12.7014	14.0211
YKL203C.2	TACTACAACTCTTTTCTTTAAGTTATATCGTATATTTCTTGGGCGATGTCAGAATATTTACCCGGATATTCCTTTTTAAG	2.31671	0.579167	0.280962	0.554438	0.1646	8.48451	-2.0878	13.4283	13.5817
YKL204W.2	TCTTTATCTATTATTTATACGTGACATACCATTACTTCTATGTATTACGTAAAGAATGACAAACGTTTAGTTTTTTTAAT	2.73	0.5	0.176993	0.73649	0.0865174	16.941	-2.72955	13.2569	14.9017
YKL205W.2	ATTTTAGTGTAGGTGGCTTTTTTTTTAGCAGGTTACTCATTGTGGGATCATTTTCAGGCTCAAAGCGAAAAATTGAAAAA	-0.0343276	0.291667	0.223418	0.377778	0.398804	4.10764	1.33997	11.6051	12.8684
YKL206C.2	AACTGATGGAATTTGAAAAAATTTTAGTTTTTTTTTGTTAGCTAATTTTTCAATTTTTCGCTTTGAGCCTGAAAATGATC	-1.03838	0.429167	0.343957	0.367517	0.288527	0.859274	-0.65421	13.1515	14.9522
YKL207W.2	TGTACATATCCATATATAATGCGTATTATTTGGTGACTATAGCACTGGCTTCCGCCATCTCACTAAGAACGAAGAGGTAT	0.517501	0.333333	0.140954	0.713181	0.145866	17.0511	-1.77364	12.5688	14.074
YKL208W.2	TTTTCTATCGCGCGTTAAAACGTTTGAACAGATATATATTATTCAGCCACAACTATCTATATATAATATTTCTTCGATTT	-0.642925	0.216667	0.247698	0.510926	0.241376	7.86789	-0.905535	11.1118	12.2286
YKL209C.2	ATCCTCTCTTTTTTCAAACAATGATGGTCCTTGCACTGACAAATATGTTCCTTTCCTTTTTCTTTTCTCTATTCTGCCAC	-0.527703	0.15	0.215776	0.238529	0.545695	-0.253952	3.3741	6.71793	7.08943
YKL210W.2	TAAATAATATTAGAGCTCTTTCTTGAATTGCCATTACGCTTCCATGCGGCATATTCTCGTGTAGTGTGACAAAAGGTGCG	1.32284	0.820833	0.369654	0.422336	0.20801	2.02793	-1.85671	13.9649	15.1774
YKL211C.2	CTGGACCTCACCGTGCTATTCATATCACTGACGACGGAAAATGCCTCTTGTAGTAATCATTGAATGATCATCAATGGCTC	3.19255	0.4375	0.124713	0.850402	0.0248851	21.9237	-3.35727	13.684	15.1827
YKL212W.2	TTCCCTTATTATCAGCGTACTAAAATCTCATATGATTTATTTTTCGTGGTCCTGAACGAGTGTGAAAAATTTTGAAAAAC	1.31693	0.283333	0.242668	0.386072	0.371261	3.91314	0.886064	12.8827	14.1919
YKL213C.2	CTTGGACGTCGAGAAAGTTGCTGACCTTGGCATTTCCTTTGCGAGTTTTTCAAAATTTTTCACACTCGTTCAGGACCACG	-0.0210665	0.416667	0.298255	0.372289	0.329457	2.11966	0.0898588	12.9786	13.7717
YKL214C.2	CAAATAATCTTTAAAATTCTTTCTGCCCTATTGAAAATTATGACAAACTATCACGGTCATTTTCTGTCTAACTCGGCAAG	-0.822849	0.195833	0.253564	0.186688	0.559748	-2.8598	3.41198	7.8737	7.97453
YKL215C.2	AGAACAAGCGTACTCCGCTCTATTCAGTATTATTTGCATGAATACTTCAACAATTGTTTTGTTTGCCTCAGGTGCTTTTC	0.021217	0.266667	0.462794	0.204783	0.332424	-7.32593	-0.539122	5.78452	6.94464
YKL216W.2	CGAAGGTTATTTCACGATCTTCGGCATTCGCCGAAAATTTTTCAAGATGCCCATCACCAAAAAATAAAAAAAGCTTTATA	-0.164243	0.254167	0.339994	0.29861	0.361396	-1.29464	0.355576	12.7769	15.5558
YKL218C.2	AATGTGGCTTCTATGACAAAAAAACTGAAAAAAATGACTAATTAGTAAATTCAGCCTCTTATCATAAAATCAGGGTCTAT	0.0590808	0.275	0.385035	0.264489	0.350476	-3.49727	0.0234071	4.72779	5.06218
YKL219W.2	GGAAATGCGTACTTTGAGGAACGTCTATTGTCGTATAAAAGTTTTACAATTAACTAAGCCAATGTATGATACGCCCGCTT	-0.542221	0.1875	0.373414	0.177969	0.448617	-6.04113	1.40896	7.1232	8.35378
YKL220C.2	GATGATTATTGTACATTTATTCGTAATTGCACCCAGGTCTTTTTTGCCTTTATTTCGGGTTTACAGGAAAACAAGTAAAT	2.49384	0.191667	0.170005	0.3907	0.439295	5.82045	2.10942	10.782	11.5434
YKL222C.2	TCTCAAAAGCACCTTAAAATAATTATTGTCTTCCATGCATCGCCTCTATGTTAAAAGCGGGAATAGCCATAAAACGGAGA	-0.0544497	0.170833	0.251507	0.1599	0.588593	-3.68463	3.81369	7.81341	8.41748
YKR001C.2	CAATGTTCTAATGGATTGATTTCTTCCCCAAACATTATTAAGTGGCCGGGTCACCCAAAGACTTGGGCGCCGTTGATTCG	3.3293	0.654167	0.302441	0.514982	0.182576	6.67719	-1.93006	13.1835	14.4392
YKR002W.2	GACGCGAATCAACGGCGCCCAAGTCTTTGGGTGACCCGGCCACTTAATAATGTTTGGGGAAGAAATCAATCCATTAGAAC	1.45786	0.55	0.315804	0.482774	0.201422	5.30266	-1.72746	14.2392	15.5639
YKR003W.2	TTTGTGTTACAAGCTGGATGTCAGGATGATACCTTTGAAGGCATAGTTAAATTGGCTGGGAAAGGAACGGAACCTTTTCC	0.220924	0.116667	0.580106	0.0941418	0.325752	-13.7735	-1.10738	5.40362	7.43827
YKR004C.2	TAACTTCACATTATTTGACTAAGCAATTGTTCCATTTTCTCCTTTCCTTTTTATGTTTTGTTCTTGATTTTAATACTACA	0.639895	0.366667	0.381783	0.292067	0.326151	-2.51828	-0.295064	5.16029	5.75454
YKR005C.2	TCTCCAGTTGCGTATGTACAACAAATTTACCGAGGTACTAATATTCTCTAGATTTTATTACTGACAAGATCCATGTGAAG	-0.296367	0.2125	0.434016	0.195634	0.37035	-6.9291	0.0951342	5.61655	5.13082
YKR006C.2	ATTCGTACTCTGTGAATGCTCTCTTTTATTCTTCGTTCTTTATCGCTGCTGGTGAGGCGGGTAGCTGACAAATTTATAGT	0.416044	0.470833	0.228902	0.65727	0.113828	13.1001	-2.56834	12.2436	13.4121
YKR007W.2	CTTCAGGACTGATGATCAGGCATGCAGTTAATTTGACAGAAGTCGTTGTTTCACTATAAATTTGTCAGCTACCCGCCTCA	0.48752	0.241667	0.100451	0.59403	0.305519	14.1399	0.568216	10.2094	11.9415
YKR008W.2	ATTGGTATACAAGCTTTATAAATAAATGTTAAATAGTTAATGAAATAAAAAATCACATTTGACGAATTCGGAAGACAAGT	1.88603	0.358333	0.13348	0.745151	0.121369	18.2755	-2.07727	12.9625	15.4077
YKR009C.2	ACTCTCGGCGGTTATTTGCCAATTTTTACTCCAACGGGGATCAACATCAGCAAGAAAGCAAAGGAGGATGGGGTAAAAAA	-1.32762	0.170833	0.668734	0.110257	0.221008	-15.3895	-2.89628	5.67636	5.50714
YKR010C.2	GACCTGTTTTTTCTCTACTATTGTTACATAGGCATCACGAAAAAAAGTCGCATTATACGATACTGTTATATAATTTTTTT	0.822974	0.5	0.273598	0.559094	0.167308	8.81448	-2.02091	13.8862	15.2324
YKR011C.2	TTTTGACGTCTTGTAGTGCTGTGATATAATTGGACTATAAATCATTACCCGGCCTTTTAAGGCATGAGTGGCGTTCCAAC	2.50801	0.575	0.212635	0.779499	0.00786585	17.4838	-3.94707	13.7877	15.1267
YKR013W.2	GTATCTCACGCACTTCTCTATATGTAATGTTTTTGAAACATAGACGTCGTTCAAAGGCAATGCTTTTGATCTTTGTATAT	-0.518394	0.183333	0.527523	0.168545	0.303932	-10.0735	-1.19099	6.35729	6.7276
YKR014C.2	ATGTTCTTAACACTATGTGTATCATTGAGACCAAACGGCAACTTCATAGTGTCTTGCTTTCGTGGACAGCGACTACTATT	1.98137	0.154167	0.0348542	0.654643	0.310502	17.7043	0.903053	10.0995	11.3603
YKR015C.2	TAAGCTTAAAGCGCTTAGCGGATGATGGACGTGTGTAATTTGTTACCCGCCTCTCTTTTTTACCTTGTTGTGTCAGTAAT	-0.630886	0.6	0.283019	0.60094	0.116041	9.95301	-2.75834	13.7002	15.327
YKR016W.2	TTGAATCACTTTAGACGTGTAGCAGACTCATTGAACCAATAAAATTCTAAGACGGATTTCTGTGCGGAATCGGAATTAAG	2.75063	0.575	0.277713	0.53732	0.184967	8.00416	-1.79685	13.2898	12.6623
YKR017C.2	CGTACATACCTTGCGTAGTTTAATTACATACGATTTGATGCTTTCTCAGTGCCATCGTCCTTCCTCCTTGCGCAAAAAAT	0.360617	0.295833	0.248272	0.582953	0.168775	10.2055	-1.89788	13.7701	15.2016
YKR018C.2	GAGATAAGGCCAATCTTACTAAAAAAATGTCTATTAGTCTTCTCTGTTATTATTATTCCCGGCTTTTTGCTTTCTTTCCT	0.75511	0.420833	0.460648	0.300262	0.23909	-4.15685	-1.80311	4.90026	5.48858
YKR019C.2	TACTTAATATCCTCGTCAGATTCCGTCTCACCGCAAATACGCCTCTTCTATGCAGAGCCTCACCTATACGTACAACTTAC	0.39521	0.329167	0.533506	0.246145	0.220349	-7.6846	-2.35509	4.99992	7.63446
YKR020W.2	ACAATGGGCCTTTTTGTGATGATTCAACTTCGATATGCTTTATACGAGAAATCATCGAATTTTCGCTGCGTGGAAACAAG	-0.940657	0.154167	0.21437	0.182977	0.602653	-2.03363	4.15651	7.52239	8.18722
YKR021W.2	TGTTTGTAGTATATATACGCAGATATATAATAGCGCCGTCTTTTTACCTCTTTGAGCGAATTGCCAAATATTGACTCTTT	-1.04593	0.220833	0.25332	0.371111	0.375568	3.16725	0.901463	11.4989	13.8645
YKR022C.2	TGCCATTATTTGCTGCTGCCAGGCTCTTTATGCCTCTTTCTTGCTGTATAATATTTCAATATTTGTCCGATACCCGGCAA	1.10343	0.304167	0.233197	0.527635	0.239168	8.76387	-0.876639	11.6556	12.9533
YKR023W.2	AGCACAAATTTATGATGATTGCTTTCAGTTATGAGGTTCATTTCGATATTCTTTATGATCTTCGCTTGCCGGGTATCGGA	1.39732	0.2375	0.210491	0.454673	0.334836	6.93057	0.520281	8.91627	10.262
YKR024C.2	ATTAAAAACCCTGACATATTAGGTTTCCATTTTACTTGAAAAATTTGCGATGAGCTTAGGAAAATAAAAGATTGAGTACT	-0.656032	0.1	0.039668	0.080836	0.879496	-1.14597	8.64237	8.716	10.607
YKR025W.2	TTCAATTTTAAACTGAAATTTTATAAAAACTCTGTTCATTTTTCAGGCCTTAGGGTTAGTATTCTGACAAAATTATTCAA	-0.866678	0.3	0.381495	0.241942	0.376563	-4.14783	0.393534	7.41978	7.98957
YKR026C.2	ATCCAGGGAATTTGATACAACACAGCAACATTGTCGCCATATTTAAAGCTTTCTACATAGCATAATGTTTTTTTTTTTTT	-1.72266	0.25	0.455183	0.241801	0.303016	-5.93341	-0.909163	5.68953	6.86707
YKR027W.2	TGGAAATGCTACGTTGCCAGTCCTGGTGCCGTACAATGCCGTATTATTTTAGCAATTCGTCATCAGGTTTCCGAGGCATT	-0.300615	0.154167	0.165665	0.248922	0.585413	1.29654	4.11958	9.06128	11.8338
YKR028W.2	CAAATTTACGGCGATAATGCTAATACTTTAGCGCGGGTAATATCCTAATAGTAATTTTTCAACGATTTGACAGAGTAAAA	0.793985	0.445833	0.27994	0.554872	0.165188	8.52338	-2.07562	13.7789	14.3704
YKR029C.2	TGTTCAACCAACTCATTCATCTTACTATGTCATGATAGATGCATATCATTATCAACGACATGCTATATACAGAAAGTAGT	3.13708	0.554167	0.0885852	0.869648	0.0417666	23.4252	-2.98009	12.7489	14.5177
YKR030W.2	AGTATTATAATAAAAGGTATCGACTACCTGTAATCTAGAATGATAATTTCATACAACGATCACTTCCAACGGTTAAATAA	4.35218	0.508333	0.0271879	0.80224	0.170572	22.7084	-0.973874	11.7407	13.0268
YKR031C.2	AGCATTCTTTGCTGTTTGATTAGCACTAGTGATAAGTGATAAGGTGGAAACTCGTTATCAACGACAAACGGGTGAAGATT	1.85398	0.145833	0.0353648	0.627353	0.337282	16.801	1.26615	9.78302	10.4609
YKR034W.2	TTGGATACAGTTACTGTTTTTTCGATTTTCTCTTGGTTATTCTTTCTGAGACAGTAGTAATTTTGTATTACTGAGCGGGA		0.195833	0.223205	0.240754	0.536042	-0.360846	3.21223	9.24696	9.31503
YKR035W-A.2	TTTAATATGATTTAGTGACACTTATTTTTACGCGAACGGGTAACACACTGCCATTTATCTGGTGCTGGAAAATTGCCCCT	1.88966	0.525	0.267885	0.596152	0.135963	10.1625	-2.42509	14.2479	14.6691
YKR036C.2	TACATCTAAATGTATAAAACCAACTGAGCGGATCCACCATGGGTCTGTCTCCTGTTAAAGCATGTAGCTTCATGTTTCTC	1.45909	0.608333	0.445649	0.327508	0.226843	-2.90476	-1.90909	3.89976	5.06583
YKR037C.2	AATGTTCACACTACGAATATATATATATATTTATATATGCCATACACCTTACATTTACAGCTCAGTGTATAACCTTGTGG	-0.472206	0.3	0.311503	0.423037	0.26546	3.4563	-0.836721	8.63051	11.6364
YKR038C.2	TTTTATTTTGCTTTTTATTCCTCCTGTAATATCGCTTTATACGGAAAAACTGAATTCTTTCATTATGATGAGTTCGAGAG	2.80104	0.845833	0.330527	0.489827	0.179645	5.17709	-2.0843	14.4973	15.4941
YKR039W.2	TCCACTTAAATGAATGTCAATGAGACGATGTTTTTTCTCCTAGATTGATTTTTGAATTCCTTGTATACAAAGTCTTGTTT	-0.185824	0.258333	0.384218	0.258594	0.357188	-3.66997	0.118265	5.19855	6.68931
YKR041W.2	TTAGCATGGGAGAGGTCTCCGGTTCGATTCCGGACTCGTCCATTTTAAAATTTCTTTTTTTTTTTTTCTCTTTCCGTATG		0.7625	0.384038	0.36115	0.254812	-0.317303	-1.27703	13.6839	15.0505
YKR042W.2	TGCACGGCCCGGCCCGGGTCGTGCGGAAAAAGAAAAAAGCAGACAAAACAAAATTTTTCCTTTTTTTCGCCTTTGTTTCT	0.292838	0.904167	0.391168	0.381423	0.227409	0.172224	-1.6797	15.007	15.3613
YKR043C.2	AATCTTACATTTTTCACTGCTTACTCACTCTTATTGTTTTTTTTCTGTTCAACCACGCGATGAGTTTTTTTTTTCCATTA	-0.655487	0.325	0.293679	0.369609	0.336712	2.14276	0.20741	11.8212	13.6679
YKR044W.2	ATTTTTTCATTTTTGTCCTATAAATAATAATGGAAAAAAAAAACTCATCGCGTGGTTGAACAGAAAAAAAACAATAAGAG	-0.276169	0.379167	0.33154	0.371856	0.296604	1.30107	-0.493553	14.9855	15.473
YKR045C.2	TATTATTCTATTATTTCATCTATTGTTTGCTAGCTATTATGTACGTTGCTGTTTGAGCACTATATACAATTGAATACCAA	-0.995061	0.925	0.442149	0.380512	0.177339	-1.0897	-2.56989	3.63711	4.17991
YKR046C.2	CAATAATAATAATAATAATGATAATAATAGCCTAGATTTTCTCCGCCGTGGGGGATGATCGTATTCTTTCGGATTTAATA	0.631356	0.308333	0.117475	0.402891	0.479634	7.48808	2.87322	11.4063	13.3113
YKR048C.2	CCACTATATTGAACACATACATATTTTTATAACAATGGGCTATATCTTTTTTGTATTACCCGCGTAATTGGGAAAATTTT	1.34936	0.341667	0.276131	0.529888	0.193981	7.79973	-1.66751	12.3957	14.5537
YKR049C.2	TTGATGGTTCTTGAACTCTTCCTCTTTTTAGTCTGGCTTTAGCTTGATTGGGCACGGGCACTCAATGGACGGGGTATCCA	1.05522	0.1375	0.390307	0.0533358	0.556358	-10.5185	2.8094	7.80038	6.48906
YKR050W.2	AACGTTCTCTTTTGGTTTTATATGCCCCTTTCCAAGCTGGGTGGATACCCCGTCCATTGAGTGCCCGTGCCCAATCAAGC	1.39915	0.1625	0.509971	0.136626	0.353402	-10.6914	-0.444996	8.27617	10.2439
YKR051W.2	TTGATTTCTGACTATTCTAGAAAAATTTTAGTTCATTTTTTTTCCCTCTTTTTACTTATTGTATTTTTCACAATTGAATT	3.14868	0.229167	0.24377	0.36978	0.386449	3.35461	1.08869	9.85356	11.3446
YKR052C.2	TTTCTTGAATGAGAGCATGGCGAAGACTGAAAGGCAAGAACACCCTGCTATCTTTTGCCTACCATTGGCGAACGTCATCT	1.92683	0.808333	0.396643	0.344371	0.258986	-1.16979	-1.27139	3.48742	4.84525
YKR053C.2	TCTAATTAAAGTAACGTGGGGACTCTTATTTAGATACTTCCTAACTACGAGCACGTACGTCTAGAATTCATGTTATATAA	0.402395	0.7125	0.424875	0.342844	0.232281	-1.90199	-1.75042	3.77313	4.94602
YKR054C.2	TGTCTTTTGTCGTCTTAACGTAAGGCTATAACTACTTAATCAGATCATCCCGAATTGATGCGCGGAAGGTCGCATTGTAC	2.63027	0.391667	0.237879	0.609921	0.1522	11.3372	-2.08161	12.7914	13.8106
YKR055W.2	GTTAATTTTTATATGTAATGTTTGTTTACCTTTCATTAGCTTATTTATTAGAATCCGTACAATGCGACCTTCCGCGCATC	0.611723	0.2375	0.256166	0.522494	0.22134	8.04086	-1.2132	12.9074	15.2274
YKR056W.2	AATCTGTCATTTTATTTTAGAGGAATAGTTTAGGACAAAGTCATTATGTACGAACAGTTTGAATTTTCTTTTTTTTTCTT	4.07837	0.766667	0.356333	0.62053	0.023137	8.82062	-4.32347	14.5754	15.5078
YKR057W.2	AGATTCATTTTTCAATTCGAAATGAACGAAAATTACACTAAAAAGGTAACGTGTAGAGTGATATTATGCACAACGATTTT	2.20202	0.641667	0.194813	0.775713	0.0294734	17.7909	-3.57991	13.8547	14.7258
YKR058W.2	CCTGTTTAATTTGAAGAGTCATTGTATTCTTGGCTATTCTGTTTAAAGTTTTGCAGTGTGGAGTCCCTGAGAAACCCCCG	0.079643	0.333333	0.372152	0.516713	0.111135	5.04886	-3.18787	10.8181	10.9033
YKR059W.2	ACTGAAAAATTTTTGCATTCTCACCTCGTCTATTGAATGATGTGCTAAGAACTTGAGCTAACATCACAGAACAAAGGTAT	2.137	0.4	0.545505	0.276972	0.177523	-6.96814	-2.9879	4.29955	5.82173
YKR060W.2	TGAAATACCCTATACTAATTGTTTGCTTTGTCTTTTTGTATATATCCGAACGTATCTATCTGAAATTTTTCAAATTTATA	1.84003	0.195833	0.211973	0.365841	0.422186	3.99451	1.70537	9.47913	9.98821
YKR061W.2	TTAAACTTTAATTCCTTTCAAGAATTTGCAAGATTATAGAAATTTAGTAAGCGAAAAAAAAAAAGAAAAAAAAAAGAACA	2.90041	0.241667	0.285692	0.372	0.342308	2.41387	0.316215	12.3152	14.1216
YKR062W.2	AGTTCACGGCTTTTATAGTCAAAATGTTATATGCGAGAAGAAAAAGAAAAGCGCGAGCTTACTTCGGGTAAGAAGTTCAC	1.34056	0.5875	0.351065	0.436832	0.212102	2.95052	-1.72527	14.0202	15.2275
YKR063C.2	ATCGCAACAATAAATTCATGACTTATTGTTATGCAAAAAATTACCCGAATGTGAAAGATTAATAAGCTCATCGCAGTCGC	0.212523	0.104167	0.0219996	0.304863	0.673137	6.5952	5.90031	10.0335	12.975
YKR064W.2	AGCTAATTTAGGCATTCTTAGGTATTTTTTTCACTCTTTCTGCGACTGCGATGAGCTTATTAATCTTTCACATTCGGGTA	0.898787	0.158333	0.153436	0.260873	0.58569	1.98227	4.17311	8.64747	8.94426
YKR065C.2	TATTTCGTATTATTTATCTATTTATTATATTTATTATTATTTAGGCTTATGCTTTTTTCTGAATATCATCTAATACGTTT	0.927605	0.220833	0.153946	0.64793	0.198125	14.6067	-1.11388	13.1747	13.462
YKR066C.2	GAGTACTGAGTAATATGACTCTCTTGGCATCCAGGGGCCGGCCCAAGCCGGCTGTTACCAATTTAGGAAAGGACCCTGGA	-0.863455	0.616667	0.360797	0.348699	0.290504	-0.162103	-0.695759	11.4413	8.14163
YKR067W.2	GCTATTCTTACTAGTTATATTGAATTATTACAGCTCTTGCTGGAACACCAGTAACCCGCCGTTGCTCCGCATTTTCGAAG	1.61996	0.266667	0.191043	0.552866	0.256091	10.6065	-0.474373	11.2782	13.9181
YKR068C.2	CAGGAGCCAAAAATTTGAAAACTTGCGAAACTCCAAGCCAAAGGTAAGGCCAACCTGAAAGTGTTACATGTTACCCGGTT	3.90649	0.695833	0.209454	0.757038	0.0335084	16.8274	-3.58446	13.2861	15.1751
YKR069W.2	ACGTCAAACTTGAATCATTTTATACGTTTTTCTCTTTCTAGAAATGCCATTATGCACGTGACATTACAAATTGTGGTGAA	0.685761	0.5125	0.291674	0.520339	0.187988	7.1123	-1.81247	14.1643	15.462
YKR070W.2	AGATATCATTCAAACGCTGACGTTAAAGTTTTAAGGTTAATCGTGTATGCATTATGTTCTAGATTCATCAACACTGGATA	-0.234781	0.966667	0.398366	0.366012	0.235622	-0.5049	-1.597	3.41826	4.17478
YKR071C.2	CATTACTTTCTGGGTAAATATCTATTCGTTTCTCATTTTTCTTTTTTTGACATATCCCGGTACCGGAATAAGTCCGATAC		0.445833	0.342245	0.363719	0.294035	0.776655	-0.572135	12.8558	13.6094
YKR072C.2	TTATTATTTTTTCTTTTGCTTTTAACATGAGTCAAAGCAATATTCTTATGTTATATAACTCACCCCATGTGCTCGTGGGC	-0.903287	0.145833	0.390142	0.213795	0.396063	-5.27575	0.624263	6.0062	6.07863
YKR074W.2	GGAGTTCTTTACTTTTTTAGATTCGGCGTTCAATGCTAAAGAAAAAAAATGAAAATAAGTTTCAATTAATAGTGAAAGAA	1.53682	0.341667	0.313021	0.373468	0.313511	1.80127	-0.187651	13.4562	14.1477
YKR075C.2	CCCTTGGATGACTGCAGAAAAAGTACAGTTACCGGGTCTTAGCAAAAACAAACATATATATATATATATATGAAAGCGTA	-0.281926	0.195833	0.266712	0.365886	0.367403	2.67298	0.735629	12.3406	12.8409
YKR076W.2	CCTAAGACCTTTTGAACGTATCAATATAGTTTTATCATCTGTTCTCTGTTGTTCTCCGTTACTAAGATATTAGTCAGCTC	1.33521	0.579167	0.398946	0.331548	0.269506	-1.64408	-1.13731	4.12528	4.75895
YKR077W.2	TTGACGCGAAACGCGTTAAAGTGCAAAAAAAGGCCTGGAAATTATATTTAACGCAATGAAATATTTTCATAATATGACAT	1.54321	0.254167	0.27575	0.377593	0.346657	2.83673	0.415964	13.5664	14.5872
YKR078W.2	TAAGATTTCATTATATATTCAAAACCGAAGAACTTTATTTAATTAATTCTATTCAATATTTTTTTTTTCCCATTAAATTG	0.39954	0.283333	0.38153	0.251789	0.36668	-3.82716	0.258635	6.55644	8.30547
YKR079C.2	GCTCGGTATTTCAGAACACTTACCCGCAGTGAAAAAAATTTTTGGGCATCGCATAATCTATAACTGACGTAAAGGGAAGA	1.19453	0.3	0.298927	0.424822	0.276251	3.81853	-0.638403	12.4451	15.0151
YKR080W.2	ACGTTGTAAAGACTAATATTACTGTCTTTACTATTATGATATATTGACTCAGTAGAAAAGGAAAAAAAGCAACTACGCAA	0.860492	0.420833	0.431436	0.314766	0.253798	-2.97727	-1.48369	4.16905	5.34866
YKR081C.2	TTGATTCCTAAATCCTCAAATATATCGTTTTATACGATTTGAAAATTTTTCATTTTTTTGCGATGAGCTAAGGATCGAAT	1.3176	0.579167	0.301083	0.552169	0.146749	7.9241	-2.41309	14.2203	15.7081
YKR082W.2	CAATAATGCATTACACTATAAGAAAATTCGATCCTTAGCTCATCGCAAAAAAATGAAAAATTTTCAAATCGTATAAAACG	-0.432223	0.2625	0.244528	0.378623	0.376849	3.62498	0.954695	12.7569	14.0774
YKR083C.2	GTGAAAATAGATGATAAGAATTTTATACGCTTCTGTATGTAATTTTTTCAATTTCTACACATTAATAGCGATCCTTTTTT	1.88247	0.191667	0.373455	0.158266	0.468279	-6.68538	1.6769	7.78651	9.12712
YKR084C.2	TAAATATAATAACAATCGTGTAAATACTACTCTATAAGTACTTCGTATTCATATATTGATCACAATGCACGGAGACGCCC	1.96243	0.2625	0.0911174	0.724114	0.184769	18.6125	-1.04038	11.9058	14.8866
YKR085C.2	CCATACCAGAGGTATTTGTATTGTCTTTGGGCCTTCTTGTGTTTTATCATCTGCAGTCATCTCATGAATTTTTCAGCTTT	2.19266	0.4625	0.403064	0.301182	0.295754	-2.73503	-0.796147	4.46834	4.92418
YKR086W.2	GCCAATCATTCTTGTGCTATTTTACTTTGTCTTTAATTTTCCATTTTAACTTGTTGAAAGTATCTCTTTTTGCCCTCTTT	-1.19448	0.245833	0.318782	0.267804	0.413414	-1.78772	1.1512	7.93793	8.29266
YKR087C.2	TGAGGTCTAATCCTCCGTATACGTTTATATATGTTTAGATAAGTTGGTTTTATATGGGTAACCCAAATTACTATTTCTAC	-1.19411	0.1875	0.222379	0.371575	0.406046	3.93023	1.44294	8.6276	9.73502
YKR088C.2	TCATCTATGTATTTATTCGAATGGCCTTTCTCATTCATATCATTTTCAAAGCGGAAATCGAAATCATTGTTTTCTCTCGA	0.209764	0.1625	0.291082	0.186152	0.522766	-3.78406	2.75505	7.45415	8.76565
YKR089C.2	AAAAGATCTTAAGGGGTTTAAAAAAAGTAGGGTAAACTAGGGCTGACATATTACCCCTCTTATACGATAATTGCGACTAT	0.187871	0.354167	0.295208	0.3756	0.329193	2.30141	0.0986517	13.4096	10.9491
YKR090W.2	CTAATATTTAACCTACTAATATTGGTAAGTAAACCTAATGACTTTTTGAAGCGCCTAGCCCTATTTCTTTCGAAATTTTC	-0.554504	0.15	0.241905	0.239548	0.518547	-0.85218	2.89759	8.44342	8.91615
YKR091W.2	TCTATTTTTGGACATTCTCGTACCGGTGCATTAAAGGCTAAAAGCTAAAAAGGGAACAGGAGCCTAAGAATAGAGAATAA	0.859962	0.225	0.394428	0.180822	0.42475	-6.45584	0.998007	8.01181	7.93059
YKR092C.2	AAAAAGTGGAGTTGGTCCGAGGAAGCTTTGAACGGGAAGAGGAAAAAACCTTCCCATCGCTCGAGCATACAATTTTTTTT	0.924332	0.245833	0.245778	0.517561	0.236661	8.13091	-0.962021	12.6041	15.0741
YKR093W.2	TTCTACATTTCATTTTATTGTTCTGTACAATTTTTAGGTTTGTAAAATATATAAGTGATGTACATATCTTCTATATCCTT	0.478855	0.208333	0.2861	0.255143	0.458757	-1.41118	1.90248	9.38101	10.6895
YKR094C.2	CAGATTCTGAAGTACCGCAATAGGATATGGCGGATAATCCGCCATATGATCCGCCTCATACTAGCCATTACCCATCTATC	0.758592	0.254167	0.727689	0.184022	0.0882888	-14.4061	-4.94593	5.09864	6.04431
YKR095W-A.2	AGATTTTCTTAGTGTTCCGATCTCTGTTCCACCCACCAAACGAGAAAAAAGTAGGTCTTCGCGAAAACTCCAGCGACACC	0.693701	0.341667	0.339914	0.367941	0.292144	0.970841	-0.588438	13.5355	14.9868
YKR095W.2	ACTTAAGTCTTCTTTATAATATGATGATCGACGCGCGGGGTAACGCGCTCTTCCCATCTTTGTTTCCTTTCATTCCTCTT	1.11092	0.579167	0.335668	0.457194	0.207138	3.98745	-1.73032	13.3794	14.9621
YKR096W.2	GGATGGTAGATGAGGCCTTATTTACTCCCATTAGCTGGGTAACGCAGAAAGTTTTAATATGAAAGGGTGACGGCGCTTGG	1.30536	0.629167	0.269395	0.576301	0.154303	9.47785	-2.18115	13.6556	14.2136
YKR097W.2	TTGTGTATTAAGTAAGGCTTGGCTGGGGATAGCAACATTGGGCAGAGTATAGAAGACCACAAAAAAAAGGTATATAAGGG	0.194594	0.166667	0.608904	0.185589	0.205507	-11.484	-2.86425	5.19152	6.10994
YKR098C.2	AAAAAAAAGAAAAAAAGAAAAAAAAAAATAGTTTCTCCGTTGCACATCGTCAAAGGTGATTTCCCCACATCTATTATAAA	-0.220959	0.633333	0.329893	0.474899	0.195208	4.70502	-1.8695	14.5941	14.8999
YKR099W.2	GACGATGTGCAACGGAGAAACTATTTTTTTTTTTCTTTTTTTCTTTTTTTTTTTTTTTTTGGTCCGAACAATGCGATGAG	0.423443	0.8625	0.387803	0.362123	0.250074	-0.376534	-1.35695	13.3014	14.5112
YKR100C.2	TATTGTTCTCATTCTTATATTACTCAATATACATTCCGGGTCACATGTGCCCAAATTCTCGCGACAAACTTTTCGAGGCC	2.14538	0.620833	0.316074	0.487857	0.196069	5.4621	-1.80155	13.76	15.1592
YKR101W.2	TCAGTACTTTTTCTATGGTTTATTAATATCGGCCTCGAAAAGTTTGTCGCGAGAATTTGGGCACATGTGACCCGGAATGT	2.11899	0.579167	0.355798	0.429672	0.21453	2.60237	-1.71142	13.9636	15.3527
YKR102W.2	GTTGCGGTAGTAGAAAAGTATTACATCAGCACGAGTAACAACTTATGGTGTCAGTTTCATAATTTCACGCACTAAAGTTA	-1.90321	0.841667	0.56339	0.37846	0.0581501	-4.08699	-4.68845	3.39762	4.37584
YKR103W.2	GATAACCATAGCGTAAGTCTGGCGTTCTGGAATATTTGTTTTTTAGTTATTAAACATACTTTTCACGATTCACAGTATTA	1.39116	0.191667	0.48592	0.215328	0.298752	-7.5406	-1.09236	5.79526	5.71577
YKR104W.2	GGAACAAAAGTTGGTATTGTTGGTAGAACAGGGGCTGGGAAATCTTCTATTATAGCGGCTATTTACCGGCTTTCAGACTG	0.749971	0.204167	0.562619	0.225357	0.212023	-9.06691	-2.58707	5.14063	4.51436
YLL001W.2	TTTATTGTTAGTACCTTGATCGCCACCTTTCTAGGTAATGATAGGTCCTCAACTTTTACTACGCGGTGCACGCCTGTAAG	0.0722269	0.170833	0.176768	0.455633	0.367599	7.77696	1.10425	9.34643	8.69878
YLL002W.2	CATACAATTACTAATAATATTCTCCAGGTCTATGAAAACATCACAACATACTATACTTTTCGTGTTCGCGTTGTAAGCTA	2.79663	0.2375	0.187737	0.217665	0.594598	-0.25742	4.15502	7.2449	6.2133
YLL003W.2	CTATTATTATTATTATTATCGAATGGAGGGTAATATTATGTATAGGTAAAATAAATAGATAGTGCCATGATGCGCGAAGA	2.44993	0.379167	0.160865	0.678925	0.16021	15.4514	-1.65905	11.8189	13.9738
YLL004W.2	ATTCTGTTAGATGGTAAGAATTTTTTTTACCTTCCATTACCACTAACGCCTTTTTTAGTGTCTTTTTGATATTTACTGAC	-1.21243	0.225	0.39583	0.17989	0.424279	-6.52018	0.985884	6.343	8.1977
YLL005C.2	TGTCACTCTTTATTATTTTAAGATCAAGATTCAAGACTATATATCAGGCCAATGTCGTTCTGAAAATCCATCCAGGTTCT	0.712552	0.5375	0.382997	0.33113	0.285873	-1.2723	-0.84924	3.86489	4.35847
YLL006W-A.2	TATACATTTCAGTTTACTTCTTTTCATGTATTTCCTTAATAGTTTATTTTTTCACTTTCTGCCTATCCGTTTCAATTCCG		0.883333	0.412721	0.410454	0.176826	0.599122	-2.45716	13.6985	14.7226
YLL006W.2	TATACATTTCAGTTTACTTCTTTTCATGTATTTCCTTAATAGTTTATTTTTTCACTTTCTGCCTATCCGTTTCAATTCCG		0.883333	0.412721	0.410454	0.176826	0.599122	-2.45716	13.6985	14.7226
YLL007C.2	AAGTTCTTTCATCTCATTGAGAAAATTATGAGGGGCACTTATTGTTGTAGATGATCTTTATTGGATGTTGACGGTTCTTC	1.28181	0.333333	0.466628	0.302164	0.231207	-4.23926	-1.93493	4.13296	4.57378
YLL008W.2	TTTTTGAAGGAGATAGGTAGGGTTATAACATTATCCGGGTAATGATTTGAAAAAAAATTTTCAAAAAATGCGATGAGATG	1.96411	0.6125	0.340479	0.338458	0.321062	-0.00537852	-0.196401	13.2338	15.2697
YLL009C.2	TTCAACCTCATCTCATCGCATTTTTTGAAAATTTTTTTTCAAATCATTACCCGGATAATGTTATAACCCTACCTATCTCC	2.71387	0.870833	0.370016	0.430639	0.199345	2.29031	-1.97633	14.3161	15.5666
YLL010C.2	CAGAAAAGGACGTATCACGTGACACAAACCTAATAACTTTTTTAGGAAACCCTAAGTCAGGGCACGCTTGCTTTGTTTCT	-0.158366	0.454167	0.333903	0.486365	0.179731	4.98249	-2.09686	13.9522	15.0108
YLL011W.2	GAAGTATTGTGTCACAAATTGTCGGGAGTTGGGACATCACCGTGCATAACGATACATTTTTTTGAAAAATTTGATATTGA	2.12888	0.620833	0.285998	0.566377	0.147626	8.75257	-2.33976	14.406	15.3837
YLL012W.2	TATATACGAGAAAAGAAACGCGAAGGAACGAAAGAAGATGAAAAAAATGCAGCGATAAAATGATATTGTGGTTAATCTAA	1.19437	0.329167	0.2468	0.522683	0.230517	8.27342	-1.04995	11.2822	12.0719
YLL013C.2	CCTGAACTGCATTTCTTTTTTCCTTCTAAAAATTGTGGAGAGAGGAAGATAATTTCCCAAATGTACCATTAGCACACTTG	0.909786	0.191667	0.33572	0.122751	0.541529	-6.93288	2.82928	8.11449	8.25268
YLL014W.2	CATTTAATGCGCTGCAATATGTACGGTCACGCCAATTCTTTTTCTTTCTATATGCTTTCTAGTAACCCGGGTAATCACAA	2.31841	0.616667	0.297204	0.541009	0.161786	7.65351	-2.19226	13.8936	15.2158
YLL015W.2	TATATTTGCTTATTTATAGCATACCATAATATTTAAATGCCCTCAAATTTTTGGCCGTAGCGACATCGCGATAATTCCAA	0.181572	0.1375	0.18759	0.373776	0.438634	4.84291	2.02887	10.9901	12.0611
YLL018C-A.2	ATAAAAAGCTTTTATTACTACATCTCTGCATCTTCTCTCCGGGGTCTAAGAAAAGGGCTCAAATTCGCGGAGTTGAGAAA	-0.497142	0.170833	0.216624	0.43946	0.343916	6.28566	0.619141	10.1266	9.78206
YLL018C.2	TGTGCTGTTGCTTTATTGTCTATGAAATCATCAGTGACGAGTACCTTATGACGCATTTTCGTGAAAAAAGAAGAAATGAA	1.20541	0.220833	0.161422	0.650945	0.187633	14.5245	-1.28737	13.0819	14.2267
YLL019C.2	CGCCTTGGCTTAGTGAGTGGCCGGAGTTAAAGTTGCGAGGAAACACACAGCGAAGGGAAAAAGCTTTGGCGTGCTTAACG	-0.202799	0.354167	0.336829	0.399897	0.263274	2.08873	-0.969562	13.1649	14.3814
YLL021W.2	CTTGAGATAGGCTTATTATTATGACTTTTTATGGCGGAAAAGGAAGAAGAAATACTGCGCCGGGTGATGCGTGACGCGTT	2.10496	0.65	0.351387	0.447009	0.201605	3.27498	-1.86973	13.5859	14.7301
YLL022C.2	CGTAGCTCCCCGGCAGTGGAATCTTACCACTTCTCAGAGAATGTCGGAACGATATGTTACTGCACTGAAGTTTCGCGTTT	0.29489	0.179167	0.221301	0.214572	0.564128	-1.16963	3.60297	10.4512	13.1324
YLL023C.2	TAGCAACCTACATACGTAATGTATATTTCTCCTTCTTTGGTACGGCGAAAGGGCCCCATTTTAAAAGGGTGAAAAAATAT	1.23491	0.15	0.176687	0.383643	0.43967	5.42854	2.08735	10.9832	11.4618
YLL024C.2	GGTTTTGACGAAATTTCATTCTTAAGCACTATGGGAAGGTGTGGACGAATTGTTATATATAAGCCGCAATTGGGCTGGGT	2.26554	0.333333	0.33754	0.0586318	0.603828	-9.07024	3.67141	7.57372	9.46458
YLL025W.2	AAGTTCTCTCCCCTAAAGATCACAAACTTCACGTAATTAGTAACGTGTAGACTACTAACCTTGAAAAAACGAACCCCTTT	1.0515	0.2375	0.497244	0.245131	0.257626	-6.84128	-1.69924	5.4821	4.90209
YLL026W.2	GGCCCATCTCAAAGAACTGCAAATTATATCACAGTAAAAGGCAAAGGGGCGCAAACTTATGCAACCTGCCAGATTATTAT	-0.0525137	0.195833	0.492815	0.208695	0.29849	-7.92378	-1.12399	6.2782	7.25519
YLL027W.2	ATTAGTCATACCCTCAGATTTCATTGGTCAGATAACAGTCACCCGGTAAATGCCCGTTTAATGACTTCTTTATTTTGGAT	-1.96505	0.3	0.150034	0.618406	0.23156	13.7374	-0.642034	12.4787	12.5384
YLL028W.2	TGTCATTTTCTTTTTTTTTTTTATGTGTGCAGAATATACTATCAAGTAATGTGTTCTATATATAAAGGGTACCTCATTTG	-0.247235	0.175	0.140096	0.386485	0.473418	6.40573	2.69642	10.2195	11.5757
YLL029W.2	GGTGACCCCTAAAAATCGCACCCCATTTTCCCGAATTTTCTTCTACGTTTTCTTTTTTCAGAAATACTTCGAATGAGGGA	0.600782	0.45	0.369572	0.338196	0.292231	-0.717106	-0.707915	13.9999	14.9409
YLL031C.2	CAGGGTAATGGCGCACATTATGCAAGCGCGATGACGAGCAAGGTACTTTCTTTTTTCCTTTAACATTTTGTTGTCCACCG	-0.216342	0.7125	0.391852	0.396358	0.21179	0.643299	-1.89547	13.5355	14.7819
YLL032C.2	TAAGATTGTACATTTTTCTATCACTTTCTTGTAATCCTAAATTATATTTTTCTCCAAAATTTTTCTTTTCGCTTGTAGAT	0.166805	0.266667	0.267353	0.377592	0.355056	3.03967	0.564656	11.8012	13.6409
YLL033W.2	AATTTCCAAAATATGCGATGAGCTGAATGAAAAATTTTGGAACCTGTCACTATCGACGAACATCGAAGTTTGCCATGACA	2.53827	0.65	0.295041	0.683811	0.0211473	12.368	-4.10123	14.2746	15.482
YLL034C.2	CTTTCTTCATATATGGTTGTCATGGCAAACTTCGATGTTCGTCGATAGTGACAGGTTCCAAAATTTTTCATTCAGCTCAT	4.45183	0.758333	0.302338	0.70131	-0.0036478	12.763	-4.46903	14.6469	15.5052
YLL035W.2	TTTAATATTTCTTGGAAAGTTTGCATCTTTCTAAAATTGCCCTTACGAATTTTTCACCGCTGCTACCCGAAAAAGTACGA	-0.959969	0.295833	0.286587	0.384353	0.32906	2.79553	0.131911	12.6575	14.342
YLL036C.2	TAAATGCAACCTAAGCCTTAGGCGCAGAGCACTCGATGACTTGGCAGGAATAAATTTCATGTTGATAAATTTCGTACTTT	-1.48085	0.508333	0.414268	0.302944	0.282788	-2.94827	-1.01853	4.03433	5.03702
YLL038C.2	CCTGTGTAATAGTAGTAACATTTCCAGTAAAAATTTCATTTCCTTCTCTTTTTACATCTCTAGGACAACGCTTTAGTGAG	1.04147	0.166667	0.229249	0.283225	0.487526	0.879663	2.52607	9.88485	11.2745
YLL039C.2	TTTTCAGGGGCGATGCCACTTATCAGTTGTTTTTAGAATTCAGTGTCATTTGAGGGCGGTTCCTCCTTTTGGGGGTATAT	-0.711807	0.158333	0.165578	0.413045	0.421377	6.65697	1.8831	9.58687	7.06064
YLL040C.2	CAAGAGCTTGGATTTTTGAATCGTCTTATACTATGACGTTCACTATTTTCGCGAAGCCGGGTAATACCATTAGCTATTTT	3.00841	0.604167	0.173177	0.790554	0.0362685	18.7984	-3.39923	14.0463	15.1305
YLL041C.2	ACCATGCCTTAGAAATATCCGCAGCGCGCAAAAGGCGGCCTCGCATTGGCCCAATTAGCTCCGGTGTAAAAAGGGCAAAC	-0.0877446	0.4875	0.362716	0.350147	0.287137	-0.16121	-0.749486	13.7187	14.5066
YLL042C.2	GTTAATTATATTTTCGTTGTGAAATTTCTGTTAAGAAACTCTATATGAAAGGTAACGAACTTAAAATTGAAAAGCAATGA	-0.282981	0.408333	0.453691	0.305502	0.240807	-3.81762	-1.75139	4.36732	5.39595
YLL043W.2	CCGGAGACGGCAAGATTGCCCGGCCCTTTTTGCGGAAAAGATAAAACAAGATATATTGCACTTTTTCCACCAAGAAAAAC	-0.907277	0.5875	0.3745	0.365969	0.25953	0.0705379	-1.17388	14.824	15.7392
YLL045C.2	TGAATACATCATACTATACGATAGAACGCATTGAAACTTTTCCCATCTCAAAATCCAGGGACAATAGTATGGGATCGATA	3.37761	0.4	0.128793	0.831564	0.0396433	21.21	-3.17263	13.1559	14.6482
YLL046C.2	CAAGAAACCGCTGAAAAGGTTTGCATTTATAGAATTTCAAGAGGGTGTGAATCTGAAAAAAGTGAAAGAGAAGATGAACG	-0.421573	0.1	0.156143	0.205055	0.638802	0.0944677	4.88634	8.60411	8.83113
YLL048C.2	TTTGGTGCCCTTTTTTTTTTGTGTGCGCATCTGCAAAGAACGTACGTTGTGACTAATGAAGTATATAAAATTTTCAGATA	1.11686	0.325	0.274321	0.381524	0.344155	2.99964	0.387667	13.8069	15.4062
YLL049W.2	TTTCTTCCAATTTTGTCATCAAACAGGGGCGGCGTCACCCGAATATTGTTCTTATTACCCGGATATTAGGTAATTTAGAG	1.32475	0.7	0.327227	0.490327	0.182446	5.27317	-2.03268	13.5268	15.067
YLL050C.2	CACTTATACTATATGCAGTACCTCTAAATTACCTAATATCCGGGTAATAAGAACAATATTCGGGTGACGCCGCCCCTGTT	3.62654	0.75	0.302984	0.596798	0.100218	9.33524	-3.05533	14.4314	15.0534
YLL051C.2	TCCCGTACACCCCGGCTAGTGGGCATTGTTTTTGCACCCATATTTGTAATTCTAAATTCAGAACGGAAATACTGGCCATG	1.87838	0.75	0.34952	0.447282	0.203198	3.32902	-1.84041	14.2095	15.3728
YLL052C.2	ACGAATTAGAGCGCCGCTGTTATCCTTTTATTAACTTTTTATCGTGAATCATATCTGCCCCTCTCTCGGTTGATAGTATA	1.11656	0.229167	0.388543	0.129101	0.482357	-8.00225	1.80749	7.77668	9.11326
YLL053C.2	CAGAGCCATCTCACCAGCCAGATGTGTAGTGATGTGGTTTCCTCAGATCATTGCTGGGATGGCTGCTGGTGGTGCCGCTA	-1.34203	0.8125	0.398896	0.347442	0.253662	-1.12396	-1.35316	3.50752	4.5357
YLL054C.2	TTTATTTTTTTTTTGTTTTTATCTCTTCTGGTCAGAGTTCTGTTTTTACGTAAGCGGCAGAAGTATGCATTCTTCACATT	0.0451735	0.129167	0.396039	0.154818	0.449143	-7.3438	1.32407	8.36933	10.5231
YLL055W.2	TTGTGGCGATGACTGTTAACTCTCCGCGAATCTTTTTCGAAGTCGCAGGTGGCATTGCAGAAACAAAAATGTGTGGCTTC	-0.568899	0.233333	0.279914	0.421121	0.298965	4.15725	-0.251317	11.9448	12.9448
YLL056C.2	CTTGGCAAGGTCAGACGAGGCTGCTGCAAAGATTAAGTCGATTGATCCTGCTGCAAAAATCCTTCGCGGTGATCTCAAGG	0.982922	0.1375	0.518829	0.133355	0.347816	-11.0123	-0.557207	6.74207	6.17357
YLL057C.2	GAAATCGAAGTATCCAGATTATTTGCCTACATGGGATCCTACTGAAAAGTATGGCCCGCTGGAATTTCACGAATACCATG	-0.695607	0.154167	0.389014	0.122787	0.488198	-8.21976	1.88522	6.49213	7.12453
YLL058W.2	TGGAGCTTTAGCATGTGTTCCGAGAAGTCCTTGACACGCGCCACGGTTGTTATGCCGCACACTACAATGATGTGTTTGAA	-0.299877	0.191667	0.199222	0.417054	0.383724	5.97474	1.23277	10.5678	12.2333
YLL060C.2	TCGAATTTCTTTCACTGCTTACTAATTCATTCGTTTACGTCTCAAATGATTAATAATGTGCTTCCTGCTAAAGGATAGAA	-0.493664	0.170833	0.0373806	0.530957	0.431662	13.6051	2.54493	9.15926	11.4275
YLL061W.2	CATGCCACAGTTTTTACTTTTCCACAGTTCCTGCAGGAATGGCTTTTTTTCATTAACTTTTTGCGGGGATAGCGAAGAGA	-0.546466	0.266667	0.300503	0.3202	0.379297	0.364684	0.760346	10.626	12.1227
YLL062C.2	GCTATCCCCGCAAAAAGTTAATGAAAAAAAGCCATTCCTGCAGGAACTGTGGAAAAGTAAAAACTGTGGCATGAAAGTAC	-1.3463	0.275	0.273671	0.502312	0.224017	6.95887	-1.24792	11.4833	11.6584
YLL063C.2	TCTCTGAGTGATGAGAGTTTCTATTCCAATAACGTTAAAGCTTTTACAGTGTATTTATCAAGATTTTAATGTTTAAGACG	2.56528	0.404167	0.363911	0.53522	0.10087	5.85225	-3.29432	8.4559	9.35138
YLR001C.2	ATATTAACAGCTTACTATATTGTCTTTTTTTATGGAAGAACATTACCGTGAAAACCCGGTAGGAGAATTTTGTTCGGTCG	-0.0433803	0.570833	0.350952	0.415634	0.233414	2.26116	-1.4342	13.0075	14.1346
YLR002C.2	CCTCATTTTCTTCACCGTAGAGTAGACCATGGGACGTCGTTTTACTTTAGTTTTTGAATTTTTTCAGCGATGCCCGAAAA	1.78351	0.3375	0.312829	0.37502	0.312151	1.8566	-0.205427	12.8871	14.0043
YLR003C.2	TAATATTTTTAGTCTGTAATATTCAATATTCAAAGACACCCAAACATTCATTGCACTTGGTATTTACCAAAAAATTGAAG	4.89936	0.691667	0.111011	0.846774	0.0422144	22.1364	-3.06522	13.6677	15.1417
YLR004C.2	ATAAGATAAGATGAAGACCTTTTACGTATCTTGAAAAACTATACAATAGCAAAGAAACCTACCACCCAGACCCTGTGCGG	0.81466	0.320833	0.11913	0.654211	0.226659	15.6533	-0.583139	11.2178	11.3783
YLR005W.2	ACGCGTCATCTACTTGAGAGTAATATACTGGAAGTTCGAGATACTCCGCACAGGGTCTGGGTGGTAGGTTTCTTTGCTAT	1.43603	0.466667	0.199714	0.58004	0.220246	11.2841	-0.998444	11.8898	11.922
YLR006C.2	TTCCCTATATTATTGATATCAGTGTCCTAACTATTTTTTTCAGCTTTCCGAAGCCCTAAAAGCGCCCCTGGATTGAATCT	1.6109	0.408333	0.311181	0.377121	0.311698	1.96502	-0.204892	12.1308	12.8902
YLR007W.2	ATCAATAATATAGGGAATTTGAATTATTGGAAAATGGAAATTAGGTTAAGGGATACCAAAAAAAGAAACGCGATAATTAT	0.914133	0.0875	0.210598	0.228908	0.560493	-0.442888	3.59695	6.85489	5.87551
YLR008C.2	GATGAGATGAGTTTAGAAATACATTATTTAATAAAAGACGAGTGAAAATTTTTCACTCCGCTGAGTTCGAGGCGAGCGGG	-0.14405	0.541667	0.343106	0.371895	0.284999	1.0228	-0.698853	13.1455	14.491
YLR009W.2	CGATTCTCGCTCTTTAAATTTTTTGCCCGCTCGCCTCGAACTCAGCGGAGTGAAAAATTTTCACTCGTCTTTTATTAAAT	0.0450917	0.766667	0.384032	0.365601	0.250367	-0.171848	-1.33761	15.0079	15.6675
YLR010C.2	CCCGCGCAGGTTCGAGTCCTGCAGTTGTCGTTATTTTTTCTTTTTCTTTTTTTTTTCTCTGAAGCAGAGATGGAGAATAA	0.347147	0.341667	0.345666	0.361541	0.292793	0.62285	-0.602988	12.8132	14.5105
YLR011W.2	ACAGATAAGCTGCTTTTTTCTTTGAGTGGTGCCCCCGTTGTTTATTACCCGTCAGTATCATAACATTTGAGCATCTCACA	1.6414	0.391667	0.22269	0.540597	0.236714	9.44099	-0.867365	12.5939	13.7953
YLR012C.2	ATAATACTTCCCCTAATTGAATGTGTGGCGCTATCCGTATATCCGGACCCTTTTTCAGGGCCGGTCTTGGCATGAAAAAA	-0.164216	0.345833	0.398872	0.246831	0.354297	-4.40817	0.019215	10.2852	7.25558
YLR013W.2	AATATTTGTTGCTCTGTTTGAAGAGTATATTATAAGACGAGAGGTTCTTTGAGGGAGCTTATCTTACCTTTTCTTGATTT	-0.532341	0.620833	0.383399	0.339728	0.276873	-1.00128	-0.973606	4.03924	4.36776
YLR014C.2	TCGCTGATATCCTTTGTCTACATCCTTTTTAAACTATAATCACAGATTCTCTATTTTTTTCTTTTACCGCGATGAGCTTC	2.74469	0.370833	0.233246	0.3034	0.463355	1.44176	2.18021	9.12931	11.2857
YLR015W.2	ACTCTAAAGGGTTACTCCTGTGCGAATAAAGCAAACCACTTTACGTTACTAAAATTTTTCACATTTGGTATTGTGAGTAT	0.801527	0.291667	0.698301	0.223397	0.078302	-12.4102	-4.96254	4.77109	5.22838
YLR016C.2	ATCCTGTTCATTTAATCTCATCTCATCTCGAAATAGTTTTTTTTCATTCACACGTTCATCTTTTTTCATTTTTCTTTTTC	1.64775	0.295833	0.276511	0.377586	0.345904	2.81812	0.402597	11.8971	12.3464
YLR017W.2	CTGTGGCTTTTACGTTATACCAAGGCTTCTATTGTAGGACGCCTTTATTGTCAATTATGTGAAAAGAAAGCAAAAAAAAG	0.815576	0.216667	0.397231	0.206475	0.396294	-5.68608	0.598571	6.29612	6.26808
YLR018C.2	TCAGGTTATAATAATATTTCTCAGGTCTAATTAGGGCTAAAGTCTAAAGAAAAATGAAAAAAAAAAAAAATGAAATTTGT	0.100346	0.25	0.27507	0.381727	0.343203	2.98814	0.371632	12.2825	13.1569
YLR019W.2	TTATAAAAAGAACATTATAACCTACAAAAAAGATACTTAAACCCTGAAGTTAATAGGTTTGGACCCTCTTTTTTTTTTTT	1.60285	0.333333	0.386738	0.274793	0.338469	-3.20201	-0.147251	5.59508	5.51238
YLR020C.2	TACAAAAATAGCCCATTCTTTTTGTCATTGTTAATATTTTGATTCACCATTGGCGTTGTTATCCCAATAATTCGCGCATT	0.373171	0.225	0.248256	0.305422	0.446321	1.145	1.88687	6.80714	7.6708
YLR021W.2	TCCCAATGATAGTTGAGTATTTCCCAACAATTTTAATTATACCTTTGATGAGAAACATTTGCGTACTATTTGTGTGAAAA	0.624316	0.791667	0.395603	0.344156	0.260242	-1.15166	-1.25004	3.64907	4.40183
YLR022C.2	AGAACAAAACTTAGCGTGTATTGTTCTGCTCAGTGCCTTGTATATATAATAATGTTCATGAAAAAATTTTTCTAGGCCGA	1.10869	0.291667	0.24141	0.384589	0.374002	3.89513	0.928556	13.1833	14.4598
YLR023C.2	TTTAGTGTGGGGTATGGGCTGAAGCTCGTATAGTGCAGGGTGACTTCACTTTTCTTTTTACCCTGCAGGAAATGGAGAAA	0.520628	0.516667	0.336271	0.436853	0.226877	3.30875	-1.46361	13.6432	14.6143
YLR024C.2	CCGTTTCTTCACTAGATGTGCAAAAAGCACACCATCACTTATCACGTTGTGGTGACAACGGCGGCAATTTCCAGTGGCGT	0.41272	0.3125	0.0150695	0.554163	0.430767	14.902	2.6235	10.1966	13.1015
YLR025W.2	TAACCAATGCTTAATGTTGGTAAGTAATAGCAAATATATATACTACATAGCTTTTGTTATATGCATCATTTTATACGATT	1.82361	0.529167	0.200362	0.727417	0.0722214	16.08	-3.01957	13.0954	14.8378
YLR026C.2	AAAAAAGAGAAATGCTCTTTCTTTACCTTCACAGGTGTATTATTATGTTGTTGTAATATCCGGGTAGGTTTATTGATCGA	0.732801	0.3375	0.0842289	0.752929	0.162842	19.7198	-1.31136	11.2298	11.7808
YLR027C.2	ATCTTTCGTCTTCGTGAATAACGATCGCCGAGAGTCGGACCGAGTGAGTCAGCGTGATCGGCCTCATTTACCTTGTCGCC	0.440843	0.829167	0.362844	0.43047	0.206686	2.45813	-1.84705	14.8307	15.5228
YLR028C.2	CATAAATTAACACCATGTTCTTTTTAGTCGCACCTTATTTTCTTGTATTTTTTTTCTTTCCTTTTCTTCCCGTTTTTCCT	0.692447	0.404167	0.342133	0.365471	0.292396	0.836565	-0.594038	12.5204	12.7043
YLR029C.2	ACGCAAAATTTTCAAAGGTGCTAAAATTTTTCAAGATTTCTCACTTTTGCTTGGTAACAAAGAATGATGGCATTGCATTT	0.348162	0.170833	0.238591	0.17416	0.587249	-2.90691	3.8479	8.69283	12.3732
YLR030W.2	TCCAAGAAATTTCAGAAAATATATTCGACAGCTTTAAATCCGTACATTTATCAAAAAAAGAATATAATATCATGTTTGAC	2.04985	0.683333	0.338219	0.452959	0.208822	3.7875	-1.71774	14.753	15.1364
YLR031W.2	TAAATACGAGAACTTCTTATCCCAATATCGACTTTCATGGTACTAAGGTTTCTGATGTTCTAGATGCCTTTGAATTTGAA	2.271	0.954167	0.401625	0.365631	0.232745	-0.596094	-1.64949	3.36219	4.11793
YLR032W.2	ATAAGTAGTTAAATTTTCATAAATTATTACTTTCTTACATGTTAGTTGGCGCGTCGTCTGGCTGAAAATTTTACGCGTCA	1.28406	0.295833	0.323528	0.368084	0.308389	1.37154	-0.300256	12.4699	14.2906
YLR033W.2	ACCCGAAAGAACTAATTATTCTTCAGCTACTTCATGCAACTTCTATTATCTTCCTTTTCCGTTACCCGTATTTTTAAGTT	1.20633	0.570833	0.2005	0.702511	0.0969893	15.2635	-2.68239	13.3721	14.7325
YLR034C.2	CCGCACCTTGAAATTTCCGTTTTGGGTCAACTTAAAAATGCTCTAATATTGCATTGTTACGACATCCTGTTGTCATGCGA	1.73758	0.233333	0.262424	0.510757	0.226819	7.50641	-1.16395	12.4395	11.483
YLR035C.2	GCTTTTTTGCTTTTACTGTAGTCTTTGCTATTTAAATAATCTCACTGTCGTCCATATCCCTCATATACATGGCCCTTTTT	-0.0940064	0.3625	0.401867	0.264202	0.33393	-3.91343	-0.270694	5.81335	8.98545
YLR036C.2	CTTGTTCCATTTAACGTGGATTTGACTTGCCATGATCTTCCCATAAAGCGGTAAATAGCCTTTTTGGTAAAAAATTGAAA	-0.00726833	0.1625	0.392028	0.177851	0.430121	-6.49485	1.08102	5.95458	6.88543
YLR037C.2	AACTTCCTTTAAAGGTATCATCCCTGTACCGAACATTCCTGTGCTCCTGTATATATCATAATAAGATATAGGTAGTACAA	0.239078	0.416667	0.438896	0.352172	0.208932	-1.93633	-2.12585	4.30787	4.58174
YLR038C.2	ATTGACCAATCAATTTTCAGAAATGCGTCGCGCGTAGTTTTGCCCGATATCCCCATCCCTTCAGGATCTTTAAAAGGTGA	-0.824755	0.475	0.353701	0.363767	0.282532	0.501333	-0.775605	13.8085	13.738
YLR039C.2	TGAATGGCGTTGCCATCTTGGCCAAAATCTTGTCTTTTCTGTCGTTTTATGGCAGGCTTTTGTTCTTTGATGTTAATTCG	-0.721836	0.295833	0.271075	0.469555	0.259369	5.95216	-0.755288	12.0271	12.547
YLR040C.2	CAAACGTTATCTTCATTGAACGCCCAAATAGGGAAAAATCCTGGCAAATTTTTTATTGCTGTCATCCAAGGCTATGCTAG	-0.188393	0.158333	0.197172	0.191995	0.610832	-1.32356	4.33801	8.86812	8.44987
YLR042C.2	TGAAGTCTTTTCGTGGTGTTTTGAAAACACTATAAACAAACCGTCAACAAACATTTTGTATAAATATTTAGCTATATATT	-0.877268	0.204167	0.275025	0.256816	0.468159	-1.08892	2.07574	8.13814	8.46209
YLR043C.2	TTACAAATTTGGAGAATTTCTCTTAAACGATATGTATATTCTTTTCGTTGGAAAAGATGTCTTCCAAAAAAAAAACCGAT	1.73664	0.3875	0.252142	0.573534	0.174324	9.80452	-1.83794	13.28	15.0638
YLR044C.2	ATTTTTGCATAAACCTAGCTGTCCTCGTTGAACATAGGAAAAAAAAATATATAAACAAGGCTCTTTCACTCTCCTTGCAA	1.92307	0.175	0.0885927	0.391014	0.520394	7.79837	3.54653	11.2663	10.6651
YLR045C.2	ATGGTGCAAAGATTATCATGGTTAACGAATCTATTTTTTTTCGTGTCGTTTTTGTTTTTGTTTTTGTTTTTGTTTTGTCT	0.614977	0.6875	0.298278	0.527578	0.174144	7.18903	-2.02812	13.9888	14.4779
YLR046C.2	TTTCCGAGAAAAGTTCCGCAGGCTGATTTAGTTTTTTTCTGGTGGTTGTCAAGCCTCTCTCCACTTGGTGATAGTTGCGA	-0.70626	0.379167	0.320129	0.375342	0.304528	1.69066	-0.339069	13.0463	14.5185
YLR047C.2	AATGCATGGGTTTACATTTTATATGTACGGATGTAAAAAGGGAAATATTAAAAGTGTTGAAAACGTAATGCCCAAGCTCT	-1.63985	0.391667	0.349444	0.365704	0.284852	0.667494	-0.726647	14.0304	15.387
YLR048W.2	GGGAGGAGCTGGAAAGATGGAATGGAAGGACTGCAACACTCAGTAAGAAGGTTCGTGGTAGGGAACATCACCTTCTCTAG	0.637862	0.233333	0.611858	0.18156	0.206582	-11.6869	-2.8616	4.62826	5.75441
YLR049C.2	TTTTATCTAATTATTGTGCTGCGTTTTGCAGTATTCTTTTTTATTTGAAACGCGTCACAAAAGTTTCGCGTCCTTAGGGA	0.86832	0.458333	0.33443	0.393303	0.272267	1.93143	-0.837176	12.2497	13.0306
YLR050C.2	TTAATAATTTGCATATCGTTTAAAAAAAAAAAACCTTTGAAAACATAGTAAAGAATTATCGGCTTTTGTACAGGATACGA	1.07401	0.2	0.192108	0.384276	0.423616	5.0765	1.80569	11.229	11.664
YLR051C.2	AATTCCCCCTTTCACACGAAAACCTTTTCTCTAAACATCCTTCTCTTTTATCATAATTCGTGGTTAGTGCCGGCCTAAAA	-0.879449	0.116667	0.205583	0.226666	0.567751	-0.394886	3.71632	9.40643	8.65602
YLR052W.2	TTTTCTATTTCTTTTCTATCTTCTGTTTTAATATGCTGAAAAATTTTTAGGCCGGCACTAACCACGAATTATGATAAAAG	1.24819	0.275	0.297631	0.365582	0.336788	1.91577	0.192361	12.0678	12.7919
YLR053C.2	TTGTTATCAAGATTACAATCACGACCACCGGAGTCATTAATATTAAAAAAAAAAAATGTGATTGTTAATAAGGGGTGGGA	2.80725	0.179167	0.142886	0.38842	0.468693	6.40146	2.62064	8.94609	6.79387
YLR054C.2	ATAATTACTCCGCGCGCCGTTTATTTTTTTTTTTTTTTTTTCAGGGCCACTGATCCCTTCATTTTGTGTCAGTAATTCAG	0.383278	0.754167	0.388392	0.406314	0.205293	1.05197	-1.96999	14.331	14.4572
YLR055C.2	AAAAATGGCAGAGCTGCCCTAATCTATTTTTATGGATGCCCTAATATATTGTCACTCTGTACGTAGGGCTTCCAGAATGC	2.32459	0.6125	0.298857	0.544032	0.15711	7.71226	-2.26274	14.0095	14.8881
YLR056W.2	AAACAAGAGGTTCAGCAGCGATCGGGTATTGTTGTTGCTGCTATTATGTAACGGTCGAAAGAAACATCGCGGTATATATT	0.394019	0.441667	0.455295	0.304614	0.240091	-3.88537	-1.76768	3.97929	4.79823
YLR057W.2	CGTTAGTGCAATATGCGCTATTCGTATATTAAATTTTTGCGTTCATTTAATGGCTCTTTTTCCTATTCTAGTGAAAAAAA	-0.00263139	0.183333	0.217846	0.372089	0.410064	4.05655	1.51618	10.235	12.2461
YLR058C.2	CGCTTTTTACTCTGTATAATTTTTAAATTCATAATCATCTTAGACCGAACCATGAGTCTTCTTCATCTTGTTTTATATAT	-1.27731	0.208333	0.307818	0.270659	0.421523	-1.42953	1.30638	9.40431	11.3406
YLR059C.2	ATACACTGGTATTCCCTTTGGGGTGTTTCTTTTTCCTGTCAAGTTGGGCACTTAAAAGAACTAATAAAAAATCAGTGTGA	0.537884	0.191667	0.370155	0.155758	0.474087	-6.68751	1.76953	7.4408	8.00266
YLR060W.2	CCTTGTATAAAAGTACATCTTCTTGATTATTTATCACGACACACGAGGTGACCGATTATTCAGAATCGGTACCAAAAAAG	3.53052	0.725	0.283282	0.604944	0.111774	10.0774	-2.81758	14.353	15.1615
YLR061W.2	CTTCTCTTTTGAAAAAATCCTCAACAGGCCACGCGAACAAATCTTACCGAGAATTTCCTAAAATGTTTCAAACTATCATT	-0.917918	0.504167	0.351134	0.368646	0.28022	0.722661	-0.796681	13.7961	15.4008
YLR063W.2	TTTATTTTTTTTTTTTTTTTTTTTTTTTTTCTCTTTCTGAATTAGAGTACATCTCATCGCAGGGTCTCTTTTTGCACGTT	-0.178886	0.35	0.345993	0.32484	0.329167	-0.583269	-0.10832	11.9342	13.9526
YLR064W.2	TTTCATTGTTCTTTTCTCGAAGAGTTTAGAAAAATTTTTTTTCTTCTCATCCACACCGAAAAAATATTAATAAGAGAGTT	2.17069	0.279167	0.267471	0.373819	0.35871	2.91363	0.614002	12.3773	15.1684
YLR065C.2	TTAATAGGCTTAACAATCAACTTTTTTCTCCACGTCTACCGACTGTCATGAAATTAGTCGACCTTCGTTCTGCGCCTTTG	1.09735	0.141667	0.386011	0.115435	0.498553	-8.3872	2.03865	6.87492	9.41414
YLR066W.2	AATACTACCTTTTTTTCATCTATTATCTTTTTTTAATTACGTTGAAATTTTTCATTTCAAAGGCGCAGAACGAAGGTCGA	1.02544	0.2375	0.238874	0.374959	0.386167	3.64203	1.10476	10.7866	12.6541
YLR067C.2	TGTGAAAGCACTTTTAATACTATCGCGATGAGGTTTGATTTTGAAATTTTTCATTGTTTGAAGGAAAAGTAACTTTTCGG	1.355	0.245833	0.233455	0.390002	0.376543	4.26413	0.995576	10.9769	11.9945
YLR068W.2	CTAGAAATCCCACTTTAACTTACACTACATGATTTTTTATTTTTATTTCTCTATTGGCCCGAAAAGTTACTTTTCCTTCA	2.70273	0.195833	0.199715	0.35555	0.444735	3.95478	2.06273	9.76096	11.8155
YLR069C.2	GATTTTTTTTATATGTCTTTTATATATATATATATTAATATGATAACTTTGCATTATTATTGTGGGGATGGAACTTCACA	-1.7546	0.333333	0.48862	0.239578	0.271802	-6.81415	-1.47085	8.28358	11.387
YLR070C.2	TCACCCTAACTAATGTCAGCATCCCAAAGATTTCAGATCCTAACGAAGTAATCATCCAGATCAAGGCGACAGGAATATGC	1.88606	0.7875	0.515942	0.346446	0.137612	-3.98539	-3.41185	3.32746	4.40219
YLR071C.2	ATGCCACTAAATTTAATTACTTTGTCCCGCTTATTGTTAACTAAACGATTGTCCCATCGCACGGTCGCTGGTTCAAGTAA	0.822539	0.183333	0.140971	0.612887	0.246142	13.7762	-0.406321	11.148	11.4981
YLR072W.2	GATCTTTACAACAGACCTCTACTAAACAATTGAAAAATTCACCGTTTTTACTTGAACCAGCGACCGTGCGATGGGACAAT	0.312568	0.141667	0.0572003	0.420875	0.521925	9.53201	3.69513	8.78614	13.1619
YLR073C.2	CTCGAATCGCTTTTGCCGCGAAACGCAATGAAAAAAAGTACGCAACAAAGAGAAATAATGAAAAAAAAAAGAAAAAATTT	1.18647	0.5875	0.375623	0.364898	0.259478	0.00843287	-1.17916	14.5976	15.3826
YLR074C.2	AATAACCGCTACTATAATTTCATTTCTTTTTTTTCTATATCCTGCGGAAAATTTTTTTATACTGACAGGGGAAAAAGCAA	0.468489	0.304167	0.314753	0.371537	0.31371	1.69636	-0.191995	13.3884	14.7628
YLR075W.2	CACAATAATGCTGACTAAGGAAACTTTTCATCTCAGAATTGATGGTCAGTTTGGTTTCTCTAGAGAATAGTTTATAAAAA	-0.297343	0.775	0.401379	0.347423	0.251197	-1.1846	-1.39687	3.62537	4.31185
YLR077W.2	TAATACATATAATTATGTGTTTTTTTAAAGTTCAGCATGTTGGGTAGTGATATATCCTGAAGTCAATGGACACTGTTGCT	3.72378	0.8875	0.608907	0.365448	0.0256457	-5.61192	-5.31687	3.77877	4.45486
YLR078C.2	TGGTTGATTGATTTACAAAGACAATACCTTATCCTTTGGATATGCCTTCTCTCTTTTTATAAATATCAAAAGTTGCGACG	0.347563	0.3375	0.240886	0.470756	0.288359	6.72102	-0.237156	9.00592	9.42486
YLR079W.2	TCTCCATCGACAGCGTCGATCCTGTCTATTATAGCCAGCACACTGAAAATTTCAATGGCTGGCTTGTTGTTCGCGTCGCA	1.75653	0.279167	0.242824	0.522072	0.235104	8.34958	-0.971227	11.2328	12.2709
YLR080W.2	TTTCCTTACCGTATTCTTTTATTCTGGTTTTCTGTCTTCAGAATAATAGCATATTTCATTGTAGTATTTCGTCAAAGCGA	0.88686	0.216667	0.389128	0.186177	0.424695	-6.15295	1.01882	7.39114	8.96702
YLR081W.2	CTGGAGAGCTATTGTTCAAAAAACAAACATTTCGCAGGCTAAAATGTGGAGATAGGATAAGTTTTGTAGACATATATAAA	1.23833	0.195833	0.477034	0.186584	0.336382	-8.26425	-0.543078	6.22989	7.41077
YLR082C.2	GGACTTGATTATGACTTAAAATAAGTGACACTGACGCTTTAATATTCAGTCCGGGTGATGCTGTCATCTAGGACAAAACA	-2.7813	0.541667	0.17405	0.736105	0.0898448	16.9996	-2.6722	13.1909	14.2117
YLR083C.2	CCAATACTGCCTGAGAATGAGTGATTTTAACTTATAATACAAAAGTCCGGGTTACAGCCCTTTAAATTTTTTTCACGGCA	4.0602	0.670833	0.283079	0.569337	0.147584	8.91976	-2.32845	13.7092	14.9615
YLR084C.2	TACAAAAAAAGAAATATATGGAAATGTGGAAATGTCATCATCAGAAGTCTCGAAGGAAAGTGTGCGCTTTAATCATCCCC	0.418857	0.229167	0.499517	0.202056	0.298427	-8.30253	-1.15212	5.72933	6.25848
YLR085C.2	CCTCTTTTATGGTATGAAATCGATTCCAGTGTGTAGATAATGTAAACCTATATGTATTTTCGTGATTATTGTAAACAGTT	0.567766	0.345833	0.336379	0.303793	0.359829	-1.03806	0.348908	5.59778	6.6637
YLR086W.2	TCCTTTGGTCTTGCATTAATTCTCTTGTTCTTCTTGGCCCATTTTGAAATGCATTTGTAATTATGGACGGAAAGTAAACT	2.81404	0.320833	0.209668	0.579184	0.211148	11.0156	-1.163	13.2329	13.9057
YLR087C.2	ATAAGACAGCAAATGTCATTTCTTTCTAAGTGTAGCCGGCGTGTATTGTTTATGACTTTTTTTTCTACCGCTGGCATTAA	0.18529	0.245833	0.202258	0.288428	0.509313	1.70191	2.93298	7.89909	8.77172
YLR088W.2	GCTTCCCTCTATTTGTATATTGATCGCCATCCCTACGAAGTTATTGGGAACGCATCGTGAACCTCTCACTTTAATGCCAG	0.890854	0.3125	0.530595	0.226696	0.242709	-8.2492	-2.03834	4.87771	5.94974
YLR089C.2	TTTACCGCATATTCGTGGCTATATAATCCATATATAATACACAGCACATTCATGATATAATCTTACATAGTAGCACTTCC	0.698445	0.2125	0.274339	0.368467	0.357194	2.57292	0.565394	7.27535	9.86532
YLR090W.2	GTGCAATCCTTGTTTCTTTGTTTCTTGGGTCGGGATTTGAGTAGCGACGAGCCATCCTCTGCAGAAGGGAAGAAGAAAGA	1.56579	0.204167	0.249926	0.241527	0.508547	-0.981453	2.72859	9.27066	10.0661
YLR091W.2	TTTTTTTTTTTTTTTCATAAGTTATCCTACCTGTATATATGTATATATATGAAATTCATTTACTGAATGCGGTGAAGAAT	-0.129961	0.1625	0.236697	0.372296	0.391007	3.6077	1.17962	12.4881	14.7358
YLR092W.2	AGTAAATGTCACGTGCCACTGTGGCCGTGTCAGGTCACGTGAAGAGAGAAATTCGGCCACAGTTGTGGTCCTAAACAAGG	0.275953	0.8	0.382631	0.355672	0.261697	-0.46216	-1.17742	13.6436	14.1268
YLR093C.2	TTCATTATATATAATATTTAAAACAACGCATTACCACCAAGCGCCCGGGTAATATTCGCCTCAAACGATCGAAGAAAGAA	-1.21485	0.508333	0.256293	0.589855	0.153852	10.237	-2.134	13.8073	14.9503
YLR094C.2	AAAGGTGCTGAAGGCGCCTTATTGTGTTAAAAAAGCCAATGAAATAAAAGTGGGATGGTGAGAACGCCAAACGAGTGAAA	0.569343	0.1625	0.204859	0.152096	0.643045	-2.812	4.746	7.2499	7.82293
YLR095C.2	AGACCAAGTTACCGCTATCACCGCACACGGAATGCGAGAGCGTCAAAAGTGACATAATTCTTCCTTTCCAGCAACATTAA	1.92591	0.495833	0.338314	0.453145	0.208541	3.79127	-1.72196	14.5206	15.6011
YLR096W.2	TGCTGGAAAGGAAGAATTATGTCACTTTTGACGCTCTCGCATTCCGTGTGCGGTGATAGCGGTAACTTGGTCTAGCAACG	3.28725	0.6625	0.373061	0.403558	0.223381	1.33255	-1.66097	14.1929	15.4441
YLR097C.2	TGTTTGTAGCCTTTTTATTTGGGAAGGAATATACCGCTATCCTTTCCCACCTCCGAACTTATCGATTCGGAATTTTAAAG	0.70011	0.220833	0.301475	0.181565	0.516961	-4.185	2.63359	8.49063	8.11378
YLR098C.2	CTTAACCGTATACAAGATAGAGCAACATATACATCAAGAGTGTAAACCTCTCATATGTGAGCGGATGTTCCGATCCATCC	0.76827	0.720833	0.428398	0.343729	0.227872	-1.95824	-1.82486	3.74088	4.58926
YLR099C.2	TGGCTGTTTTTGGCTTGTTAATCCCAATTTGCGATAGTTTACGTTTCCACGGGGCACTGCTCAACGGGTTTAGTTCCGTG	-0.925762	0.195833	0.241927	0.432105	0.325968	5.43396	0.271457	10.8523	11.6735
YLR099W-A.2	GTGGAAACGTAAACTATCGCAAATTGGGATTAACAAGCCAAAAACAGCCAAGCAAGATTCACGAAACCGCGCCTCGTTTG	-1.62389	0.2125	0.68069	0.134651	0.184659	-14.882	-3.44059	5.52791	8.31381
YLR100W.2	ATAACAGATAAATGGCACTTTTCGCACACCCGTTGTTTTATCTCCGATAGTACGTGGGCCTTTATTTATGGTCGTTTAAC	0.536533	0.141667	0.175843	0.2233	0.600857	0.213994	4.28877	8.16649	9.38322
YLR102C.2	AAATCTAAGCTTTTTCAAGCTTTTAAGTCCAACTTTTCTATAATAATACCATATTTTGTGCGCGGCTCTTGACAAAACAA	0.215818	0.254167	0.388873	0.232822	0.378305	-4.62387	0.387275	5.94347	7.6236
YLR103C.2	TTCTCTCTCTTGCTTTAACTAGTCGTAAAACCTAATAAGTTTCATTCACGACGCGTATTTTTTTTTCAACATATCATCTA	0.805846	0.2	0.221057	0.382402	0.396541	4.31562	1.31871	11.4558	13.2295
YLR104W.2	TTCTCGAAACAATTGCAATGTGACTTTCTTGTTAGGCAATGTGAGATGAAAGATGGCCTTTACCTTTGCAGATGTTTGGG	2.3113	0.333333	0.24925	0.512049	0.238701	7.86701	-0.948334	7.28332	6.88434
YLR105C.2	ATTCAGTTCTATAGGAAGTTAAAACAAAAGAGCTGTTTGAGAGCTCGTAGGCTTTGGTTGTTAAGAGAACGGACTAAATA	2.33297	0.616667	0.384655	0.330801	0.284543	-1.32308	-0.874115	4.15946	4.27874
YLR106C.2	TTTTTCTACTCATCATTTATTGTCGCCCTTTACGAGGTATTTTTTCTTTTTCGAGTGAAAAATTTTAAAGAAGCGATGAG	-0.0611701	0.645833	0.375606	0.346539	0.277855	-0.590541	-0.928504	13.3697	15.352
YLR107W.2	CATCGCTTCTTTAAAATTTTTCACTCGAAAAAGAAAAAATACCTCGTAAAGGGCGACAATAAATGATGAGTAGAAAAAGA	2.05431	0.379167	0.330426	0.458578	0.210996	4.15929	-1.65639	14.306	14.9226
YLR108C.2	TTTTCCGAGAGCCCCACAGGGGACGCCGATGATTTAGGGTTCTTTTCTTGATTACTAATAGACAACATAAGCGCAATAGA	0.471403	0.325	0.319294	0.406532	0.274174	2.72913	-0.749583	10.7233	10.1742
YLR109W.2	CACATATTGTTGAGAGGTTAAATGAAAAATAAAGGGGTGGAAAATTAAGGACGAGATGTAAGGGAAAAGCATAAACGAAA	0.894659	0.154167	0.214559	0.208437	0.577004	-1.20697	3.80597	9.20277	7.52061
YLR110C.2	GGGAGTCTTACTTCCAACATAACGGCAGAAAGAAATGTGAGAAAATTTTGCATCCTTTGCCTCCGTTCAAGTATATAAAG	-0.682769	0.129167	0.0802771	0.39247	0.527253	8.04689	3.6739	13.1077	12.4438
YLR113W.2	GCGGAGTGGGCGTATTCTCTGGTTACCCTACATGGTCTGGCGGCGTTATTATACGGGAGGATCTTCGAAGGGAAGGAAGG	2.29563	0.675	0.353245	0.43932	0.207434	2.97905	-1.7978	14.3954	14.8762
YLR114C.2	TAATGATTATACGAACGGGTAACGGAAGATATGGAAGCTAACCCAACAGAGAGCAGTCAATAATGGATCTTGCATAAGAA	1.81594	0.4	0.090947	0.79031	0.118743	20.7779	-1.94004	11.4961	12.2059
YLR115W.2	ATTCAATGTTCAATGTTTGTTGTAATAAGAAATATTACTAGAAAAAGATTTTTTCTTTCGGCGGCGTTTTCCCGCTTTTC	1.39567	0.629167	0.362102	0.373083	0.264815	0.602453	-1.05137	13.0427	14.4352
YLR116W.2	ACGATATTAGCATTATTGATTTCTTTCTTTTTCTGCTGAATTTCACCAAGCGGAAATTTTCAAAGCAGAATTTTTTCCCT	0.764988	0.45	0.32781	0.37515	0.29704	1.49872	-0.472427	13.2592	14.9404
YLR117C.2	GAGTTCAATTTAACCGCTATTATACTTGGTTAAATAATTTATATACATCCGTAAGACGCGATAGAAAATTAAAAACCTTG	1.48156	0.3625	0.219909	0.594577	0.185514	11.2706	-1.55422	13.3685	14.8929
YLR118C.2	ATCTGCTTATATTGAGCCCCTTATTTTTCCTTCGTTGTTTTATCCTTAGTTTTGTAGCCTTTACTTTCATATTTCCTTCT		0.191667	0.223905	0.46173	0.314365	6.83676	0.186553	10.1221	8.45497
YLR119W.2	CAAATGGGCAAATATAGTGTATGTGTTCTTATTTTCGTTCTCTTTTGCTAACATTTTTATTTCATACAGAAGCCATTTTT	0.996197	0.358333	0.465763	0.284173	0.250065	-4.80573	-1.67427	5.31894	6.00177
YLR120C.2	GAGTAGTTTTCGTTTCACTGATGTGTCCGAAAAAATTGAGGTTTCATAAAAAAATTCGTGGACTTATTTATGGAGAAACA	0.404824	0.233333	0.272884	0.393838	0.333278	3.43638	0.245185	13.0082	14.5209
YLR121C.2	AAATTAAAAATAGCGAAGAACTTAGAACTATAAGCCTCAAAAGGAAACTTGTGTGGTCGAAGGCTGGACGCCATAATAAT	0.904818	0.7	0.388815	0.342985	0.268199	-1.02585	-1.11391	3.54888	4.40301
YLR125W.2	GAACGCCGAGTTTCCAGTTTTGGGATTTAAGTAATACATTAGGTGCCTGTCACGCAATCCGTCCGCTGTATTTCTCCGCA	0.0615339	0.229167	0.258416	0.376708	0.364876	3.22682	0.734928	11.8201	12.508
YLR126C.2	GGTGCAGTTTTTTACACGACTGCCACGAACAATCTCTTTTTGTCGCAAAATGTCAACGCGCGCCAAAGTGGGAAGTGGCA	0.424188	0.4125	0.348228	0.372662	0.27911	0.924042	-0.799999	13.8403	15.3387
YLR127C.2	ATGTCCTGAATGCAAGAACGTCTCTTCAAAAATTTCTTTTTTTATTGGGTACTTGCATGTTACTGCGTAAGTTCATTAGT	0.289241	0.233333	0.399947	0.192177	0.407876	-6.21854	0.745449	5.74995	6.44613
YLR128W.2	ATAAATATTTACAGTCCCGCTAAGTCTGGCTTTCGTCTAGTTTTCGATATTTTGGCTCTTTTGTCTATTACTGTTTTTGT	-0.777681	0.241667	0.417087	0.240126	0.342788	-5.06734	-0.211835	6.47026	7.18429
YLR129W.2	TTCATATACTTAAGGGTATGCTGTTTAATATTGCATGGAATACGTTACCCTTCTAAGATAGATGGGAATAAGGCGGAAAT	2.23706	0.283333	0.0969644	0.730554	0.172481	18.6815	-1.23173	10.5968	12.9136
YLR130C.2	CGACTCCTTCTCGAAAATGAAAATTTTTCACAACCTTTAGGGTACATTGCCCTTTAACTACTACAAACCAGCTTCACACA	4.38576	0.445833	0.31666	0.481084	0.202256	5.22682	-1.71956	13.1996	12.0503
YLR131C.2	AGGTGAAGGTTGTCATAATATACGATATATATCTCAAAACGGCAAAATGTAAACATTGGCACTTTGGGAAAATTTCAGGA	2.31708	0.604167	0.262094	0.643289	0.0946167	11.8414	-2.96534	15.5905	15.754
YLR132C.2	CTTATCCTTACTTACAGCCACAGAGCTTCTATTCTGTCTCTTCGAGATTTAACCGGCTGGGCCGACAAGAAAAACGGTAG	1.40962	0.341667	0.292908	0.424329	0.282763	3.9479	-0.525111	11.6262	12.6464
YLR133W.2	ATGGTGCTCTACCGTTTTTCTTGTCGGCCCAGCCGGTTAAATCTCGAAGAGACAGAATAGAAGCTCTGTGGCTGTAAGTA	1.03726	0.241667	0.222773	0.409517	0.36771	5.15945	0.918596	9.9461	12.1454
YLR134W.2	TTTGATTATGACAATCTCTCGAAAGAAATTTCATATGATGAGACTTGAATAATGCAGCGGCGCTTGCTAAAAGAACTTGT	1.57459	0.425	0.703095	0.253811	0.0430945	-11.5331	-5.46215	4.09478	5.51333
YLR135W.2	TTGTTCTGCTTCGCCAATTGATTTCATTTCTTTTTTTCCTTTGTTTTTGTTGTATACTATTAATATGCGTAGTTCTTTGT	-0.684592	0.158333	0.290092	0.253239	0.45667	-1.56984	1.85777	9.36921	9.89543
YLR136C.2	GTGTAGATGCACAATGGCACATGCAGTTGGGTGCATTGTGCCAGCAATCTCGTCTCGATTTCTCTACATGTAACTTGTAT	0.973192	0.6125	0.553009	0.313588	0.133403	-5.95405	-3.62005	3.72747	5.20165
YLR137W.2	TGTGCCATTGTGCATCTACACCTCCAAATTAGGGTGTCGATTGGCGTCGTCTTCTTTAATGTGGGTGCATTTTGCGGCGG	0.589112	0.2625	0.293416	0.36193	0.344654	1.89841	0.316776	10.5377	10.904
YLR138W.2	AATAGAAACAATATAATGCTGATAATCTTATTTTTCTTTGCGATGCGGCAGTGCCTCTTCCCCTCCGTACGGATTGGGAA	0.260104	0.1625	0.171921	0.560454	0.267625	11.3163	-0.239301	10.2077	11.0542
YLR139C.2	TTTCCTAGCTCTTCTTCCACTTCTGTTTCTCTATACTTTTTTTTTTGTTTTTCACCTCGCCCGCCTTTTCTTATTTCAGT	0.18847	0.4875	0.359673	0.369625	0.270702	0.548248	-0.961224	13.3219	14.2551
YLR141W.2	TTCTCCAGTGCCTTCAAGCTCCGTATATATTATGTACTAGTTTTATTACATTAAAGATACATAACTTTTTTTTTTTTTTT	0.121319	0.154167	0.264732	0.369141	0.366128	2.8271	0.726302	11.0614	12.2799
YLR142W.2	TTGTACTTAGTATCGTCTATTATCAGGAGAAATCGCATGAACTAAGCCCATTTTCTCACCCTTCTGCCTTCTTATATAAA	-0.62101	0.154167	0.258431	0.262349	0.47922	-0.5072	2.29409	6.51647	5.40947
YLR143W.2	GGCGCTTGTCGCGTGCCAGATCGGGGTTCAATTCCCCGTCGCGGAGAATTTTTTTAAGCTTCTATTAAAGAAGCTTTTTT	0.488854	0.516667	0.366997	0.363682	0.269322	0.177208	-1.00984	14.5133	15.7219
YLR144C.2	TCACATTATCCATCTCATCCATTTTGTTTCTGCTCTTTTTTTTTTTGTGGATATATCATTCTAGTACTCATTTCTTTGAA	0.0860819	0.2625	0.264798	0.312398	0.422804	0.972945	1.49888	7.25671	7.4723
YLR145W.2	TTGCCTACTGTAACACATCTTTTTACTTCTCGTATTTATTTATTTTTGTTTTTATGATACTAGCACTTTTCAGAAATTCA	0.141722	0.158333	0.240988	0.234541	0.524471	-0.993471	2.9821	9.64301	9.11868
YLR146C.2	CATGCTCTACTGACGCTGTAGTCTTTTTTTTCTCTTCAGTGTCCATGGCTACTTCGAGCTTCTCTTTATTGCTAGATCCT	-0.144614	0.2625	0.499084	0.188362	0.312554	-8.73917	-0.957713	5.954	7.50693
YLR146W-A.2	GTGAATTATTAACCATAATGTATAACTGAATCTGTCACTTTATCCTGCCTGTCTCATCGGCGTTTTGATATTTTATTTTT	-0.668408	0.379167	0.406152	0.286913	0.306934	-3.27553	-0.65625	4.67274	5.16303
YLR147C.2	CGTGTTTTTATCATTATATCCCTATATTTCTCTTTTTACTTCTTGGTACCTTATAGTTTTTACTTTTCTAGGGATGGCAG	-0.245501	0.283333	0.319361	0.432687	0.247952	3.58143	-1.10743	12.3606	12.9459
YLR148W.2	CATTCATAGTCATTGTTTCTGATACGTGCCTCGCAGCGCTTTCTGATTCTCTTCGTATTGCTCTTATAAGAATTTTTTAA	0.413045	0.175	0.390015	0.196422	0.413563	-5.83989	0.863419	7.95271	8.63661
YLR149C.2	TGTGTCACGTGACATTGAACGGCTTTAAAGCGGAGTATGATCTCTTTTCTGAGGCAATAAGGGGTGATGATCAGAAAGTG	1.93305	0.545833	0.352039	0.340616	0.307346	-0.214336	-0.430474	12.334	11.9939
YLR150W.2	CCCCTTTGTTCTTCTTCCTTCCTTCGCTTGTTTTAGTTGTATACTTGGTTTATTGTGGAAGATTTTTTTTTCTGCTTCGT	0.325059	0.1875	0.256283	0.429106	0.314611	4.98907	0.0581832	10.6111	11.444
YLR151C.2	GTTTTTTCAAAAGTAGCGATGAATTCCAATCGCGTATTTATTCGTTGTATTTATTTTTTGGGGTAGGGTTGTGGGGGGGG	1.72034	0.283333	0.294106	0.298662	0.407232	-0.183879	1.1673	10.581	12.0037
YLR152C.2	TCGAGGAACTACTATATCTTTTTTCACCTTTTGTATATCTGTATTTTTGGGTCAATGTCTGGTACATAAGGTGAGTCATA	0.599719	0.195833	0.373785	0.183546	0.442669	-5.86802	1.32635	6.80593	5.91001
YLR153C.2	GATTGAAAACAGTGTTCTGAATTTTAGCAACGATATCGCACCGCACGTTTAGCCTGATCAAACCTTATATATACCTCTAC	-0.85676	0.225	0.366295	0.0474206	0.586284	-10.1313	3.31518	7.32069	7.68822
YLR154C-H.2	GTGCCGCTGCAACGCTCCAACTCAGTTCTATCTCAGCTCCTTCCCCTTATCCCTTGAGCAGTGTCAAGGCGAGGCTGCGT	-0.822206	0.133333	0.177447	0.380166	0.442387	5.29665	2.12131	11.107	9.07478
YLR154C.2	AGTTTAAATCCACTAAGGTTTTTCATTGTTGCTGCAGATGTGTTTTTCCATTCATCCTGAAATATGCACTGCTATTCCGC	0.200973	0.254167	0.278472	0.255362	0.466166	-1.2197	2.03453	6.7465	7.33283
YLR155C.2	AAAAAAAAGGACGTTCCACACTTGGCTGCTTTCTTGATAAGCGAGATCTTTACTTGGAGATCTCGCTTAGTCCTCCGAAG		0.2125	0.214709	0.37849	0.406801	4.34135	1.48445	10.8718	11.8648
YLR156C-A.2	CTGCTCGTGCCGCTGCAACGCTCCAACTCAGTTCTATCTCAGCTCCTTCCCCTTATCCCTTGAGCAGTGTCAAGGCGAGG	-1.58484	0.266667	0.269781	0.385575	0.344643	3.24163	0.412793	12.2559	9.39699
YLR156W.2	AGAGATTTATCCTTTGAGACATTGTGAGACCCTCCGTTCGCAACCGTGCTCTCTGTTTTCATCACTATATGCACGCTCTT	-0.700286	0.1375	0.496101	0.1386	0.365299	-10.2917	-0.226341	6.26006	6.94256
YLR157C-C.2	CGCTCTTTTCACTGCTCGTGCCGCTGCAACGCTCCAACTCAGTTCTATCTCAGCTCCTTCCCCTTATCCCTTGAGCAGTG	-2.86866	0.695833	0.374751	0.38907	0.236179	0.818672	-1.49333	12.5331	12.0865
YLR158C.2	AACCAAAAAAAAGGACGTTCCACACTTGGCTGCTTTCTTGATAAGCGAGATCTTTACTTGGAGATCTCGCTTAGTCCTCC		0.133333	0.172887	0.369562	0.45755	5.06069	2.34663	9.50761	10.1333
YLR159C-A.2	TCGTGCCGCTGCAACGCTCCAACTCAGTTCTATCTCAGCTCCTTCCCCTTATCCCTTGAGCAGTGTCAAGGCGAGGCTGC		0.225	0.225786	0.389021	0.385193	4.41746	1.14474	11.8507	9.42936
YLR159W.2	TTATCCTTTGAGACATTGTGAGACCCTCCGTTCGCAACCGTGCTCTCTGTTTTCATCACTATATGCACGCTCTTTCCAAA	-0.0810181	0.1625	0.388438	0.132159	0.479403	-7.89985	1.76765	6.77797	7.83988
YLR160C.2	AAAAAAAAGGACGTTCCACACTTGGCTGCTTTCTTGATAAGCGAGATCTTTACTTGGAGATCTCGCTTAGTCCTCCGAAG		0.2125	0.214709	0.37849	0.406801	4.34135	1.48445	10.8718	11.8648
YLR161W.2	CCTTTGAGACATTGTGAGACCCTCCGTTCGCAACCGTGCTCTCTGTTTTCATCACTATATGCACGCTCTTTCCAAAGCTC	-1.36244	0.158333	0.224639	0.36351	0.411851	3.61226	1.51291	10.3845	10.8367
YLR162W-A.2	TATGGATTGAATATTAGAGTTACCCTACGTTCAATTTCTAGATTCTATGGTGTTACCCCTGATGAGTTCTGCATCTGTCC	2.1274	0.65	0.233847	0.747905	0.0182476	15.9396	-3.8918	13.9845	14.6791
YLR162W.2	TCTTTTGGTTCGTCTTCGTTAGTATGAGCCCGCTCCCGCCGGCTCGTGCCAACAAATCAGACAACAAAGGCTTAATCTCA		0.2625	0.263659	0.438965	0.297376	5.13271	-0.206845	11.2956	13.1398
YLR163C.2	AATGGGTGATACTACTGTTCAGTGCACAGATTAGATGACCAATATTATTTTCACGTATTTAGTGATATTCGTAATCGAGC	4.68472	0.608333	0.146404	0.802376	0.0512199	19.8314	-3.08642	12.8665	14.3834
YLR164W.2	TTACGAATATCACTAAATACGTGAAAATAATATTGGTCATCTAATCTGTGCACTGAACAGTAGTATCACCCATTGTTGGC	3.82434	0.4375	0.153064	0.75389	0.0930465	18.0875	-2.54316	12.0078	13.3403
YLR165C.2	GTTTTTTGGCAGAATGCCTTTTTTGAGAACTGTTGCATTTTTATCATTTGCATATTACCTTTTTCTTAGGCCCACGAAGT	2.37386	0.1875	0.2981	0.189504	0.512396	-3.84425	2.58508	7.93911	9.6211
YLR166C.2	CATCCATATACGGCTAGTAACTCTTTTTTAAGGTATTTTTGTTTATCTGGGCTACTTATGTACGTATATGTAATTAATTA	-1.15529	0.2625	0.254109	0.366809	0.379082	3.00772	0.946164	7.8876	8.45993
YLR167W.2	ACTTTTTTTTTTGGCCCGGGCGCACTTTTTCAAGCGGTGGGAACTCATCAAAATGAAAAACTAGATACTTTTAGACTTAT	-0.589302	0.304167	0.321846	0.364766	0.313388	1.30387	-0.225245	14.0542	15.3022
YLR168C.2	AGCATCGGCACAACGTTGATTGGTCAGAGCGGTAAAAAGGAATGAATGTGAAAAATGTAAAGAATATATAGGCGATAAAA	1.06457	0.275	0.289711	0.498221	0.212067	6.43764	-1.47613	14.1426	11.5356
YLR170C.2	TAATGCACACGCTCATGTGTAGTTTCTTTTTTATAATGTATATTGAATAGATCCTTTCAGTCGGGTAACAATTCGATCCC	4.06161	0.675	0.270919	0.602134	0.126947	10.2844	-2.56039	13.989	15.0007
YLR172C.2	CTTCTTCCCCTAGACAGTTCATCTTTTTGATTCTGGGCTTCGCATTTACCTTTAGAGAAAATTAAATAACCCCATGCATG	0.244042	0.129167	0.214677	0.375068	0.410255	4.23042	1.53167	9.80487	8.92776
YLR173W.2	TGTTCGTTTTTACTTTGCTAACAACCACCAGAAAAAAATTTCATCCCATCGCTTAGTTAACTTTTTTTTAGAATCGCATG	1.18987	0.208333	0.21826	0.381356	0.400384	4.34912	1.3825	11.3072	13.4014
YLR174W.2	GGGTTAGCCGGAGAGGGTGACACTTTGGTCACGTGAACGTCTATCTATTTATTTTTATAACTCCGGGATGTCATTGCCGG	1.99451	0.6125	0.36797	0.396293	0.235737	1.21839	-1.47176	13.49	13.6794
YLR175W.2	TCTTCTTTTCCCTCTTCGCAAAAAGAAAATGCTGAAAAAATTTGAAAAATTTTCAAATGATGAGATGTTTAGCTTAGGAA	0.823029	0.229167	0.258282	0.369573	0.372145	2.99711	0.834602	12.5601	14.6617
YLR176C.2	TCTATTGCTGCAACAGTTGAACCTGTTTTTGATTTCGTAATTTTTCTCCTGTCGTTTCGTGTTGTCATGGCGATTTGGGA	-0.580128	0.1625	0.194467	0.35247	0.453063	3.98107	2.19764	9.3526	7.62969
YLR177W.2	GGCAGCTCGAGCTGCCCGTAAATTGAACCTTCCCCTTCCCCACGCTCAAGGGGTTCCTGCGCCGGTGTTTCAGGGGCAGG	-0.592634	0.491667	0.387669	0.321465	0.290865	-1.70073	-0.80017	11.5371	12.3757
YLR178C.2	TTTTTTTTTGGCTCGTTGATTTTTCCTATCCCTTTGAACTTTTCTATCTTTTAAGGGATAGAGGGGCTGTTCAGGGAAGG	0.832966	0.333333	0.317509	0.340214	0.342277	0.607129	0.186343	11.2441	9.5727
YLR179C.2	TAGTGATATATAACTTTATCTTCAAATTCTATTTCCGTCTTACGTCCGTTTCGGTACCTTTTTTTCAAAAGATCTTGCCT	-0.296592	0.216667	0.29602	0.370037	0.333942	2.10016	0.160116	11.4665	12.6283
YLR180W.2	AATTTTAGCCTCATCGTAGTTTTTCACTCTGGTATCGATGAAAAAGGGAAGAGTAAAAAGTTTTCCGTTTAGTACTTAAT	1.62046	0.179167	0.380362	0.088135	0.531503	-9.14199	2.51094	7.53204	9.03274
YLR181C.2	TTTTTAGCTATTGCTTAGTTCATATTGATGTTTCTCAATCGTGTTTTTTGTTGTTTTTTTTTATTATTATGAAATCGTTG	0.144494	0.325	0.370956	0.233154	0.39589	-4.18001	0.699966	6.87548	7.22841
YLR182W.2	TTTGTCTTCATCTGGACCGTTTGGATAAGATCATTCACCAAATCTTAGTTTTTTTTTTTAGTTTCCTTCTCCAACGATTT	0.392	0.220833	0.373671	0.219116	0.407212	-4.70395	0.84331	6.19001	6.90458
YLR183C.2	GCCCTTTTTTCTTAAGTTCATCTCTATGGTTTGCTTTCGTGTTTTGATGAGAATGAACAGCGGCAGTCGACGTAAACTAA	1.06259	0.145833	0.308597	0.223741	0.467662	-2.98015	1.93237	6.66286	7.39097
YLR185W.2	AAGTGTGGTCCGTCGGTCTGTCTCCTCCAAACGTTGATGTTCTCCTGGTAGCTTTCTCATCACCGTCAATATTACAAGTG	-0.147449	0.1875	0.133657	0.281827	0.584517	3.14442	4.23758	8.10706	9.368
YLR186W.2	ATATATCTTTATTCATATGTAACGCCTTTGAGTGCTTACGGGAAAAGTAGAATTGATAGTTTCGTAATTCATGACCGGAA	1.04185	0.2375	0.109075	0.693673	0.197252	17.1847	-0.943226	12.1235	12.5808
YLR187W.2	CTGCACCTCTATCCTTCCCCCACGCGAAATAATGGTTCGGAAGTCATCTGAACGAGGCTCAGTCTTTGAATATTTCACCT	0.307682	0.129167	0.0876285	0.221465	0.690907	2.28616	5.8756	8.85454	9.99164
YLR188W.2	TTATTTATCTCTTTACCTTTGCTTTTAAGCTAAACAAATCTTCATTAACAGGTATTATATTACTGGCGTCGCGTTTCGTT	0.821395	0.3625	0.406232	0.262346	0.331421	-4.07954	-0.322664	5.23052	6.22292
YLR189C.2	ACACCAGGGTTTATCTAGAAATAAAATAGGTCATTGTTTTGAGATGACTTGGAAAAACTTAACCCTGATGTGACTGTAAC	-0.410813	0.1125	0.38754	0.196172	0.416289	-5.78823	0.910651	4.84858	5.17854
YLR190W.2	GTAAGCAGGGTTAATTTTGTCCCAAACGGGCAAAATATAAATACCCCTTTCGGGAAATAAACTAAAAAGAGTTCTAATTA	0.185521	0.3375	0.326633	0.364535	0.308832	1.18062	-0.30685	14.6345	15.3277
YLR191W.2	AAAAAATGATATAATAAAGTCTTCTTTTATCTGATTAATGACACCTTTTTCAGCGGGCCAAATTTTTTTTATTTCCGAAG	-0.271384	0.366667	0.288999	0.374774	0.336226	2.42449	0.219826	11.5988	12.2918
YLR192C.2	CTGTATCATATTAGACGAACACACCTGTTTTTGGGCATTTTCCGAATTTTTTTTTCATGCTAGCTAAGTCAGAAGTACTA	4.41229	0.520833	0.285101	0.553231	0.161668	8.34504	-2.14463	14.1957	15.3334
YLR193C.2	TTTTATACACTGTAGGTAACCAATAATATAACTATTGTTATCATCGTGCTTGCGTATTTTTTTTCTTTCGGGTGAAAAAC	-1.07531	0.279167	0.299986	0.484622	0.215392	5.74532	-1.4726	12.2824	13.1858
YLR194C.2	TCCAAGTTGGCTTGAGAACTCGCATTTATTTTTAGCGACTGAGGTAGCTGAAAAACGCCTACTTTCTCAGAAGGCGGTAG	0.232765	0.325	0.268974	0.393479	0.337547	3.51919	0.319307	11.5023	12.733
YLR195C.2	AACAGAGGATCCTTTCGACTCTTTTGAAAGGATACTGTCATAAAACAATAGGATAAAATAATTTCAGCCGTTGCTCATGA	1.51798	0.745833	0.397683	0.336672	0.265644	-1.44628	-1.18484	3.42885	4.27599
YLR196W.2	CCCTACCTTGAGTTGATCATATGTATTATTCTATATATATTATATCCAGTCGGGTAATAAATTTTCTCGCCCTCGAAAAA	1.93739	0.691667	0.345042	0.467133	0.187825	4.08538	-2.03181	14.423	15.1726
YLR197W.2	TATACGCTCGTAGAATGCGATGTGAAAATTTTCTTTTTTTTTTTTTTTCAAAGTGAAATTTTTTTGAGTGATGAGATGGG	3.80511	0.770833	0.367858	0.41718	0.214962	1.90303	-1.7546	14.3085	15.2267
YLR199C.2	TTCAATTCTGAAGTGGGATTATTTATAGATGACGTTTGACTTGATGAAGTTTTATTGCCTTTACTTTTTTTTTTCTTTCG	0.210422	0.404167	0.280311	0.476248	0.243441	5.94746	-1.01006	11.3369	11.3448
YLR200W.2	ATTATTTCGCCTGTTGCCACCTATTGCCACGCAACTTCTTAAATTGATTTCAATGAAGTCTGAAATTTTGATGCGAAAGA	0.945856	0.166667	0.480065	0.167302	0.352632	-8.96706	-0.333823	6.34729	8.22935
YLR201C.2	TACAGTAGTATACTGACTACAGTTGCCATGACATATCCTTTCCTTTTCGGACTATATTAGGCGGAAGAAAAATAGCAATA	0.956876	0.208333	0.1593	0.396108	0.444592	6.25573	2.2252	9.9248	10.4379
YLR203C.2	CAGTATGGGGAAAGGGCTCTTTTTATCATGCGCTACGAAAAAGCGGCTCGAAGAAAATAATCCAAAGGAGTCTGACAAGA	1.99512	0.483333	0.325495	0.473511	0.200994	4.76601	-1.77271	14.4487	15.3236
YLR204W.2	AAATATCTACTATTGTCTCTTGTCAGACTCCTTTGGATTATTTTCTTCGAGCCGCTTTTTCGTAGCGCATGATAAAAAGA	0.798182	0.566667	0.322911	0.482994	0.194095	5.13807	-1.85628	14.0828	14.8113
YLR205C.2	CTAATGACCTTCATAAGTAGGACGATTTACACCTGAGTTGGGTGTGATGGAGCAATGGCCAGGTGCCCCTCTCGCCCTCT	1.35277	0.533333	0.52306	0.312839	0.164101	-5.25466	-3.0796	3.93475	4.60773
YLR206W.2	GATTAATCGTATATACATGGCCTACAAGAAATTACCCTGCGGCGAAGGGTGAAAAAAAAAGTAGTGGAAACTAAAGAAAG	1.56488	0.558333	0.296928	0.517597	0.185474	6.89581	-1.86812	13.8682	14.9117
YLR207W.2	TTCTTGGCGCTTCTTCGGAAAAGTTGACAGCGGGCTTTACTTTAACGGCAAATCGCAGTAAGTAAGCAAGTAACGAACTC	1.11746	0.283333	0.285557	0.405714	0.308729	3.51786	-0.141128	10.9751	12.513
YLR208W.2	TAGATATATACATAGACTATCCATAGAAATCACCCACGCATTACCCGAAAGTTTTCAATAAAGCGAACAGCGAGAAGAAA	-1.09356	0.341667	0.295497	0.477578	0.226926	5.62384	-1.29705	13.3142	15.0918
YLR209C.2	ATAAATATCTTTCTGATGTTTCCATTGTTTTTGTTTTTGTTTCAGTGTTTACAAAGCGCAAAGAAAAGGAAAATCTCGAA	0.343647	0.291667	0.285543	0.42052	0.293937	4.00157	-0.342778	11.1843	12.5243
YLR210W.2	TCCTAAAGTTATGCCTGCCCTATCTGCCCTCTGCTTCGAGATTTTCCTTTTCTTTGCGCTTTGTAAACACTGAAACAAAA		0.179167	0.244691	0.263844	0.491465	-0.126305	2.51695	10.1575	11.3333
YLR211C.2	GTATTGTAATATGTATAAAGCTCTGTACCACTTTTTCATCATTGCATACATCGATAGCGCCTCTTCAACTTTAGAATTTC	1.62584	0.141667	0.256469	0.20284	0.540691	-2.40264	3.1403	7.03264	10.1326
YLR212C.2	CTCTCTTTGTTACCCTGACATTCAGAAAATATCACCGGGTAACAGAACGCGTTAATATTATCTTTTGGGAAATTTCATTA	1.13826	0.725	0.377075	0.371264	0.251661	0.181159	-1.29167	14.3713	15.5198
YLR213C.2	TCTGCCGTACTTTTCATTTACTTCTTATGTGCTCGTTCTACTATACTTTTAAAGGCGTCACAAAAATTATGTAAAGCCTC	0.38424	0.204167	0.397166	0.202602	0.400233	-5.81096	0.652545	7.71869	9.29646
YLR214W.2	AATATCCTCAAGGCTAGATCGTTCTCTCAAGGAACTTAAAGTGCCTGATCTTGCGATGATTAATCTACAGCGATGGATAC	0.874255	0.9625	0.398861	0.365983	0.235156	-0.517793	-1.60537	3.29979	4.274
YLR215C.2	ACTAAACAGTTGCGCTGCCTCAGTAGTTAAGTAAAAAGTACGTAGAAAACTCTGTTAAAAAAATTATTTTTTCAGGCATA	-0.11706	0.216667	0.245415	0.373581	0.381003	3.43895	1.00774	12.0022	14.1964
YLR216C.2	GTTTCCCTTTATAGAACATAACTGTTACGCTTTTGAACGGCATTTCTATGAGCTTCTAGAATATTTTTCCGCCCTAGCTG	0.857678	0.291667	0.263629	0.515381	0.220991	7.62826	-1.24832	12.0127	12.0386
YLR218C.2	TTCCCTCCCCTCTTCTCATCCATTCGCTTCATTTATGCTTTTATTTTCTTCTTTTTTTTCTCACAACAAATGTCCGAAAC	0.559579	0.433333	0.336815	0.373938	0.289247	1.24153	-0.615326	12.9661	14.1513
YLR219W.2	CCCTTTAATCTTCCCTTGTTTGGCGCAACTCTTAGAAGTGCCTTTCACTACCTTTAATGGCTGAGGCCCCTTTTTTTGTT	0.993047	0.166667	0.234006	0.2575	0.508494	-0.0751871	2.79264	9.02426	6.73342
YLR220W.2	CTCACTAATATTACTAACATACCCTCTTCTCATTGGCTCGGTACCCCTTTCGTGACCCGCATTTTTTGTTTTCTTTGTTA	-1.60523	0.304167	0.304062	0.369661	0.326277	1.89351	0.0228721	12.1478	12.3077
YLR221C.2	GATGAAGCGGAAAGCTTAAAATAATTCGATATATAATTAGGTGCCTTTACGGGCATTGAAAACTTCTTTGCGCGAAGAGC	0.243108	0.291667	0.322364	0.366892	0.310744	1.36075	-0.263406	12.2516	14.4332
YLR222C.2	ATAACCTCATCCACTCTTCTGGCGATTAAGATGGAGCTTCTTAATATATCCGTGTAAAGCGACTGAAAATTTTCTGAAAA	2.99458	0.520833	0.222518	0.718	0.0594822	15.2371	-3.28343	13.6951	14.9047
YLR223C.2	GCCCGTCGTTTCTTTTTCGTTGGAATTCTTTTTTTTTTTTTTTTTTTTTTCATCTCATCACTAAATTGATTTAAAGTACA	0.411054	0.4875	0.362936	0.359732	0.277332	0.146411	-0.884081	12.7036	15.0165
YLR224W.2	TATCTTTCAATCGCATTACGGAACAACTAGGCATCCCGAACCCCACACGGAAAAATCGGAACAATAACTGAAAATTTCCT	0.557247	0.279167	0.26991	0.37679	0.3533	2.9517	0.530312	12.8181	13.0586
YLR225C.2	AGGATAAATAGGTTTATCATGTATCATTTGGTTTTTTGGGATAGGGCTTGGCAAAAACCATAACAGGGGAATGAGATTTT	-0.681795	0.145833	0.085555	0.136745	0.7777	-0.429678	7.06756	7.95356	5.42504
YLR226W.2	CAAACCCTATTCATTATGGCTTTTTGACCTAGGTCTCATTGTGACTTCTATTTTTCACTGTTCAGTAAAAAAAGAAAAGT	0.630984	0.1375	0.166044	0.37869	0.455266	5.52407	2.34332	9.993	10.835
YLR227C.2	CTCTGATATCTTCGGATGCAAGGGTTCGAATCCCTTAGCTCTCATTATTTTTTGTTTTTTGCCATCTTTACTTTTTCCTA	1.40095	0.191667	0.220207	0.367193	0.4126	3.83966	1.54115	10.7115	12.0081
YLR228C.2	GAGCGCGTTCGATAAACTCAACGAAGGCAAGTTTGAACAATAGATGTTGGTCGTAATCATTCGTTCTTCGACTTTTATAG	-0.57202	0.204167	0.182682	0.467188	0.35013	8.01126	0.841982	8.7168	8.90959
YLR229C.2	GATGTCTTCCACCGTCGATTCAAGGGTCATTCAATACGGGTAATACTGCTTCCATTGGGCCCTTCCAAATGAAACAAGAT	1.82767	0.3875	0.377109	0.62619	-0.0032984	8.50329	-4.76847	13.1987	14.8399
YLR231C.2	CGGTTATTAAAACGACGGGATGCCGTCTACGGCACGGACAAACCCATCGCTTTGGAAATAGGTGACTGCGCTTGAAAAAC	-0.269703	0.416667	0.350517	0.36502	0.284464	0.619191	-0.73631	13.4295	14.958
YLR233C.2	GCTTTCAAAAGCGATGCCCTCTTTATTGACAGTTACTAATTCGCCAAACTGCTTTTTTTTATCAATGTGATTTTCGCGTT	0.141519	0.245833	0.214747	0.553572	0.23168	10.0566	-0.903685	11.9143	13.0018
YLR234W.2	AAAAACGGTCGGATCATACAGGCATGTTAACATTTCCATTATCCTTTTTGACATTGGATAATGGCGTGAACGCGAAAATC	0.876811	0.158333	0.181954	0.450312	0.367734	7.47788	1.08499	10.2939	10.88
YLR237W.2	GAAAAGAGGAAGAGAATAGAAAAAAAAAAAAAGCGAAATTTTTACATCCTCTATTGTAATGTAATTTCTTTTTTTTTATT	0.862191	0.191667	0.25912	0.373456	0.367424	3.10362	0.766812	11.762	12.6589
YLR238W.2	TCTTTTTTTCTCATCTATTATCTAATTTCTTCAACCTTCGTTATTTGTTGTTATTCCGTAATCGTGGTGCTCAACTTTTG	0.117847	0.229167	0.433501	0.206281	0.360218	-6.56903	-0.0409325	6.70601	8.24925
YLR239C.2	ATGCTTCACGGAGATGTTATTGTTGTTTTACTTTATCCTTTAATCCTTTTGACTCAAACTTTCTTGAAAAAGTGTTTGAT	0.411439	0.420833	0.278384	0.687169	0.0344462	12.8803	-3.85212	12.8168	14.0875
YLR240W.2	GAAGCTTTCGACAAATCTTAAATTGTGACTTTGTGCATGAAATTTTTATATGAACGTTTTAAATAAGTGGACATAGTCCT	0.109524	0.220833	0.524789	0.179495	0.295716	-9.64992	-1.2919	4.51104	5.93201
YLR241W.2	GCATGATTTTGTGTTAATTTGCACTTTTTTTATTTAAAAATAAAAATCACAGTTAATTTTTCATGATCTTGCAAAGACAC	0.669355	0.2875	0.280873	0.378399	0.340727	2.73925	0.314262	11.2162	13.1683
YLR242C.2	ACTTGCCAACCTCTTAATTATTGATCTTTCTTTTTTGATCTTTCACCTCATCATTTTAGATTTTTTGCAAAATTTTTCTT	0.0859234	0.254167	0.383055	0.170434	0.44651	-6.52014	1.341	7.65247	9.83481
YLR243W.2	AGAATTTCTCAGCTTGATTTATGCCATTGATGTTTCTGAATCATCAATTGTTCACATAGGGCTATTCAATTTGGCCCGCT	1.02281	0.7	0.416897	0.323575	0.259528	-2.33824	-1.3464	3.83762	5.03702
YLR244C.2	TAAACTAGCAGCAATCTTTATTTGGCTGCTCCCCGAAAAGAAAGCGAAAATTTTTTACTTATTTTTTTTTTTTTTCATTT	1.68699	0.3875	0.328533	0.370544	0.300922	1.3309	-0.422432	13.1033	14.8387
YLR245C.2	CGTTTCTCTTCTTGTTACCTTACGCTTTCTTTCCTTTACATTTTTATATTTGCAAACTGTAATCTTGATAAGGCGCTGCT	1.63728	0.15	0.260225	0.254996	0.484778	-0.790606	2.36258	10.1943	12.1201
YLR246W.2	CTGTTTGGTTTTCCTAGTTTCTTGTACATAAACAGTTTGTGTTTATTTTGTCAAACTACTCGGAAATTGGCGAGCAGCGC	-1.05516	0.233333	0.297939	0.367135	0.334926	1.95903	0.16572	11.8623	12.7014
YLR247C.2	CGCATCTCTGACCAAGGATAAGGCTCGTTTTTTCCTTTTTCGGAACACTCGAACTGCTACCCGTCTTTTCCAGATCTACA	2.18002	0.5	0.352831	0.369438	0.277731	0.707539	-0.837528	13.8425	14.3911
YLR248W.2	TCCTTGGTCAGAGATGCGAGCAGGTAATTCCTTGAGCTCTCATAGGAGTGAAGCTATCCCAGACTCCTTGGATGTCCCTG	2.76578	0.745833	0.473661	0.31703	0.209308	-3.92389	-2.26217	3.55013	4.49687
YLR249W.2	TTGCGTTGGTGAAAATTTTTTCGCTTCCTCGAGTATAATTATCTCATCTCATCTTTCATATAAGATAAGAAGTTTTATAA	0.117677	0.183333	0.17521	0.402345	0.422445	6.07484	1.85847	11.2828	12.572
YLR250W.2	AGCTCAGGCAAATTGAGCATTGCCTCATACCCTTTTCGGTAAGAGGGTAACGAAAATATTTTTTTGGAAGAATAAAAATA		0.525	0.345808	0.425667	0.228525	2.71303	-1.47994	13.285	14.8188
YLR251W.2	AACGTTCTATTTTCTATGTTCTAATTACGTATGTATTGGTCTTTTCTCTCCGATGGTAACAAGAAGCGTTTCGGGAAACA	0.301375	0.195833	0.372807	0.121221	0.505972	-7.87918	2.19354	8.13929	10.1229
YLR253W.2	ACCACTGTGGGTTCTGGACCTTTATATAATATTTCATTTTTTCAAAGGTTTTTTCATATGCCGTTAAAAGAGGTCAAAAC	-0.40431	0.270833	0.258937	0.385812	0.35525	3.51145	0.60155	12.099	12.7895
YLR254C.2	AAACTGAACGTTCTCTATATCATCTGTGACGGCAAGTATCAATTATTTTATCAATTAGTTTGCAGAATCGGGAAAATTAA	2.46318	0.5375	0.175522	0.767979	0.0564994	18.0047	-3.13289	13.3834	14.8479
YLR256W.2	GTCGGGCGAAATCCACCCTCGCGGCCTCGTTTAGAATACCAGGCAACGGCACCAGCAACGGCCCCGGTAACTCGATCGCG	-0.356716	0.8	0.383627	0.360426	0.255947	-0.331022	-1.25988	14.2928	15.1674
YLR257W.2	TGGTTGGATCTGACGAAGCCACGGTAAGGGCAAGGCTTTGCGCATGCACTGGCCACTATGCATACCATATATAAATAGAT	2.24481	0.208333	0.676994	0.116242	0.206764	-15.3937	-3.12413	5.27118	6.26143
YLR258W.2	AAGCGTAGTTTTTCTCCAGGAACGCAATTCACCCCTTTCTTTCTTATGCAAGCTCCTCGTACATATATAAAAATATATGA	0.031699	0.170833	0.239936	0.375277	0.384787	3.62673	1.08163	12.1454	12.6039
YLR259C.2	CAAATGGGGAGGGTGACTTTAATTTTGCTTCGTTTTGCCCGGAGCAGAATCCAGACGGACATTCATGTATATATATTGAA	1.80198	0.316667	0.278481	0.38115	0.340369	2.88689	0.319103	15.3376	15.2903
YLR260W.2	TTTTTTTCCCTTTCAGTTGCCACCGCTTTTCTGCAAGATTCATAGTTAGATTTGCAAATCAAGGTGTTTTCGGGCCTTGT	-0.443773	0.154167	0.186398	0.368778	0.444824	4.70854	2.11812	10.3749	12.6159
YLR262C-A.2	TTTGGTTTATTCTTTCTGTCCTGAGATAAAAATTGTAGTAAATCTATACTTCTGGAAGTTTCCCGCGACGAAAATGAACG	0.0810303	0.258333	0.218203	0.425795	0.356003	5.80135	0.777539	11.1165	11.8023
YLR262C.2	TAGTGAAAAATGGCCGAATAATTTCCGGGTAATAAAGCCTTCAGCACAGCTCAATTAGTGGAGGAAAATATTGCCCATAT	1.87776	0.604167	0.312346	0.54442	0.143234	7.39888	-2.50685	13.9414	15.2503
YLR263W.2	GTTATTCTTCTGGTTTTGCAACTTACTGTGCGTGGAAGAGCAATCAATTACAGGATTTTAAACATGAAATTTTTTATTTT	-1.42507	0.3375	0.434726	0.281952	0.283322	-4.12811	-1.09448	4.23296	5.4792
YLR264C-A.2	AGACAGATTTCAAGCCAAAATCTAGAGAAAGTAGTACCAGTTCGCAACTTCGCCTGGAGAATTTTTCTGAATCTGAGGCT	-0.302887	0.304167	0.490703	0.211505	0.297793	-7.78102	-1.12491	5.80621	6.87788
YLR264W.2	TCGTACAAAATGATCACGCAACTTTTGACAATTTTTTTTTTTTCATCTGTTTTCCAGGAAACTTGGATCTTTTTTGCTCC	3.01313	0.933333	0.402685	0.407748	0.189566	0.753358	-2.24259	14.8604	15.3796
YLR265C.2	ATAAATGTATTTATGATTGATGTATTTTTTTACATGGATTTTTTCGTCCCAAAAAGGGATGATAGTGTTGGCAGCGGGCA	1.46872	0.295833	0.220156	0.403768	0.376075	5.03501	1.04331	10.9709	11.5892
YLR266C.2	AAGAAAGAGGCAAACGGCACTTAGTTTGTTGGGATGGATGGATCCCATTTTCCTATGAAATCTACTACCGGAGAGCCCGT	-0.879385	0.141667	0.26285	0.0678436	0.669306	-6.9643	4.86815	9.11516	10.1114
YLR267W.2	TGTGCATGTTGGAAAGGCGTTGCAACGGACTGTAACTCCACACACGAAAGAACCCTTAATTTTCAGCCGCTCGTTATTTT	1.15981	0.195833	0.436902	0.179604	0.383494	-7.52219	0.262626	7.45789	8.54485
YLR268W.2	TGATTTATCTAATAAGAGACGTCATAAACGAATTTTTTTTTAGCAATAAATCCTCAACGCTTTTTGTTTTCATTTTTCGG	0.50541	0.383333	0.308558	0.390735	0.300707	2.47289	-0.344104	11.8213	12.6883
YLR270W.2	ATTTATTTGACATAATTACGTATTTTTCAGGCAAGCTGGCAGGTGACCCGCCGCACCTGCACTTTTTAGGGAGTCTTTTC	-0.0333063	0.491667	0.348949	0.429548	0.221503	2.76385	-1.58847	13.3636	14.1806
YLR271W.2	CACCTTTTTCCTACTCTCATTTTCTTTTTTTGAAAGTTGTTTGTTTTATATACCTTAGTTTCACAACAACATAAGGCATG	-0.35785	0.15	0.264569	0.281038	0.454393	-0.0453735	1.93057	9.85191	10.7026
YLR272C.2	TAAAAAGAAAGACTAATGGCCTTTGTCAATTGCACTTTGGGTAAATTGGAAAGCAATAATATGAAAATTAAACGCATCGC		0.483333	0.433665	0.314338	0.251997	-3.0451	-1.51732	4.0263	5.02145
YLR273C.2	AGTAATCACTTTTCCTAAAAGGGAAACACGCCACACACCGCATAGCAACAAACTAAATGGCTTAACCTGGGAGTGAAGAG	1.05942	0.258333	0.22041	0.532513	0.247076	9.23219	-0.716781	12.0305	11.25
YLR274W.2	CCCAGGTTAAGCCATTTAGTTTGTTGCTATGCGGTGTGTGGCGTGTTTCCCTTTTAGGAAAAGTGATTACTTGCAGTTTC	1.17107	0.379167	0.279635	0.502533	0.217833	6.82194	-1.35651	11.2636	10.8894
YLR275W.2	TCCTACAGTACATGAGCTCTTGAAGTGACTTTATGGGGACCAATTTGTCCTATCGTGATATTACTACGGGTAATACTACC	3.12416	0.366667	0.108347	0.74129	0.150363	18.7569	-1.57964	10.651	10.9513
YLR276C.2	CTTTTATTGTTTACCTTAATCACTCTTTACGTAATGAAACCTAGAGATGAAATTTTAAAAATTTTTTTTCACGAACATAA	3.07916	0.641667	0.271863	0.582714	0.145423	9.62757	-2.31228	14.7246	15.7019
YLR277C.2	TATAAAGTCCTCTCCAAAAGACTAAGTAGCGTGTTTGCAAATAAATACGGGTAAGCAGTTATTCTGGCCGAAAATTATGA	1.80362	0.429167	0.120451	0.787843	0.0917064	19.9842	-2.42874	13.0493	14.3253
YLR278C.2	TTTTTCTTTTTCTTTTCGCCTTTTCTTAGTATCTTTCTTGGATTCTTAACTATTTTGCTTTTTTTAGTCATTCATTATAT	-0.17634	0.3125	0.326261	0.370184	0.303555	1.37403	-0.377286	12.2918	14.1259
YLR281C.2	ACATGTATACATAAACCTCTTCCATTCTTCCTTTATCGATAAAATTACTATACACTTAACTAAACTGTGCATTTTCCCCG	1.49845	0.275	0.351888	0.550938	0.0971742	6.65601	-3.2958	10.6002	12.273
YLR283W.2	TAGACTTATATATAAACTCATATCCGTTCTAGGAACGTATAGCGCGCTATGGTAGTCCGGGGAAAATGCACAGTTTAGTT	1.89843	0.1875	0.21168	0.381095	0.407225	4.49962	1.50255	10.9293	10.583
YLR284C.2	AATGCGGCACGAAGGAAAGAATCTGAAATTGGCGACGGGCATAAGAAATATTATTCCGAAAGGCTGTAGCAGTGACCGTT	1.07379	0.179167	0.218138	0.530739	0.251123	9.22919	-0.65235	12.1657	12.2634
YLR285C-A.2	TCTTTATTTTTCACCTCATCTCACCGCCTCTCTTTTATTTCGTCAAGGTACCCTGCCTTCATGTTTTTACGTTTTTATAA	0.443679	0.229167	0.229836	0.376611	0.393553	3.91438	1.24225	10.762	13.2073
YLR285W.2	AATAATATTTCTTATGCCCGTCGCCAATTTCAGATTCTTTCCTTCGTGCCGCATTTATTTTATTTTTCAAAATGACGAGA	1.08617	0.316667	0.31063	0.473903	0.215466	5.13811	-1.51489	13.4523	14.5528
YLR286C.2	GGTTCGGTGCAGGATTCAAGGAACAAAAAAAAACTAATATGGACGGAAGTATTTGGCTTCATAGGCATTGGTCAAAGATA	-1.1227	0.245833	0.175337	0.411359	0.413304	6.36606	1.73331	10.2821	12.0715
YLR287C-A.2	CTTTTCTTTTTTCCGTTCGAAAAAAAAAAATGTCGTGAGGTTGTCGGAAACCTCAGAAAAAATAGATAGAACAAAACAGC		0.404167	0.355393	0.362579	0.282028	0.42165	-0.789362	14.146	15.5162
YLR287C.2	TTATTAATAAGGAGGATCTTGCCGTACCTAGGGTTGGCAAACGTTTTTCTAGTTGTTTTTGAATGGGCGCTTCATAATGT	0.464092	0.129167	0.17497	0.182454	0.642576	-1.09848	4.8612	8.47816	9.46976
YLR288C.2	TCATGGCTCTTTTTCAATGGTTGCGGCTACAAATATAGGCGAGTTATACTTGCCCTCGTCTATTATTCAACTTTTTTATT	-1.03397	0.141667	0.50519	0.160457	0.334353	-9.79778	-0.685296	6.02821	6.98205
YLR289W.2	TTTCATTTAACTGAATTAAGACACACCTTTTGTCTTCTTTTTTCTCTCATCATCTCCGTATGTTTATGTTGCTATTTTGA	-0.203991	0.170833	0.253983	0.285801	0.460217	0.365968	2.05304	6.16222	6.69834
YLR290C.2	TTTACTTCTCTACAAAGTCTGGCAATTTGACTCATTTTTTTTTTTTAGTTGAGTGTCTCCTCGTAATGCCATCTTGTCGC	0.757252	0.233333	0.250208	0.413994	0.335798	4.64252	0.371813	10.4809	12.0596
YLR291C.2	ATGAAAGGCTTTGAACTATACAGCTTGAGTATATGATACCTCTGCTTCCCAACCGCAAGCTTTTTTTCTTCGTGATGCTG	1.74754	0.3625	0.481763	0.250572	0.267665	-6.28946	-1.49937	4.8623	6.12509
YLR292C.2	TTTGGCTTGTCTAATATTATATTTTTTAGATCGTTTATGGATCGTTTCAAACGGATGTAGGAGCACACGTAACAATTAGA	2.07698	0.433333	0.166066	0.651655	0.18228	14.4354	-1.37926	12.0402	10.6784
YLR293C.2	CGAGATAGAAAAAAAATTTTCGTTTCTTTTTTCTTTGGCGAAGATTTTGAAAAATTTGAACTGTATGATCAACTTTTCCT	-1.73039	0.404167	0.33969	0.370257	0.290052	1.05188	-0.616048	13.9537	15.4316
YLR295C.2	AACCAATTATGCATCATAAAAAAAGCGTAGTTCTTTTACCCGACCAACCAACTTCTTCCTTTGTCCTCAATATCAAAGAA	0.707755	0.241667	0.354381	0.11764	0.527979	-7.55075	2.56858	6.97512	9.0246
YLR297W.2	TAATTGGTTACCAAGTAATAAATACCTGAGAGTAGTAATATATAAAAGAGAAATCGTATAAGGACCGTGTTAAATTTATA	-0.0865521	0.395833	0.32686	0.358375	0.314765	0.974034	-0.226864	5.34738	6.04009
YLR298C.2	CACAGTACCTTATCATTGAACACTAGATTTCCGCAAGTGTCAAGGTACATAGGCGGGTAAGCGTTAAGGATAACAGAAAA	3.35128	0.454167	0.192339	0.716502	0.0911584	15.9176	-2.7287	12.9569	13.2476
YLR299W.2	TATTATATCTTCAGTATAGCAAGAATATTTTCTGTTATCCTTAACGCTTACCCGCCTATGTACCTTGACACTTGCGGAAA	3.39785	0.4375	0.153598	0.768759	0.0776429	18.56	-2.75538	13.4031	14.1384
YLR300W.2	TTGCAGAGAAAGGCACTTTAAATAAAAAGGCGTGGATGATAAAAAATGTATATAAGTTGGATGGATTTTTGGGAAAAAGT	-0.182248	0.125	0.0882055	0.384696	0.527098	7.60147	3.63953	12.903	12.3711
YLR301W.2	GCTTTTCCGCCGGCATACGTTCCGTTCCGTGTCGTCTTGCATAAAATTTCCGAATCACATGTTCGTAAAACAACCGGAAG	1.46993	0.8	0.385675	0.387727	0.226598	0.510795	-1.66842	14.6776	15.7003
YLR303W.2	CGAAGTGTCGAAAAGGTGGCACCTTGTCCAATTGAACACGCTCGATGAAAAAAATAAGATATATATAAGGTTAAGTAAAG	-0.0615558	0.1375	0.135205	0.364077	0.500718	5.79235	3.08858	11.1658	11.9416
YLR304C.2	TGCCGGTTTTCGGAAAGGCAAGCACAAAAAGGGAGGACAAGGAAAATCTTTTGTTATATATATAATCTTCCGGTTTTAGA	-0.220398	0.241667	0.300099	0.373559	0.326342	2.11656	0.0398826	14.4588	14.6897
YLR305C.2	TCATCTCATTTTACCTTTTGGCTGATATCATCAAACGGCACGCGCAGGGATGAAGGTACGTTAATAGTATTTTTTTTTTT	-0.964024	0.191667	0.190444	0.403086	0.40647	5.73086	1.57866	10.5045	12.2848
YLR306W.2	TCTTGATTTACAATAGTTATTAATGTTGAATATGTTTTTTCCCACAACTCAAACATCTTCGCAGTATTCTTGAAAAAAAA	0.754057	0.183333	0.169127	0.374157	0.456716	5.30157	2.35055	9.49231	11.3106
YLR307C-A.2	TGTTCGTGATGAGCCATCCCTGAATATGACTAATGTTAATGTTCAATTTGGGATCTTATTTTTTTTTGTGCAGTAATAAG	0.938517	0.233333	0.371859	0.156982	0.471158	-6.68872	1.72266	6.81563	5.18674
YLR307W.2	TTCTGTCTCATGCACTTGGAAGCAGCTTCAACATTTCTCTTTTCCAGATGTCACATTTTCCGGACCGGCCGTCATTCAAT	2.05324	0.358333	0.282739	0.409505	0.307756	3.70969	-0.142932	11.1639	12.014
YLR308W.2	GGAACTTTCTATTAACCCATAAATGCCACATAGTACGGCTGTAGCAGTGAAGGTTACAAAAGGACGGGTAACACATGAGA	2.62632	0.558333	0.258808	0.638972	0.10222	11.7798	-2.84829	13.0541	12.9188
YLR309C.2	ACCTGAAAAAATATCAATTAGTGATTCTATGAAAAGCTATTACCCGCATTCTCATAGTTCGGATTTTCAGATCCAGCAAT	2.92809	0.466667	0.164511	0.774605	0.0608839	18.4872	-3.02831	13.6911	14.7765
YLR310C.2	CGACGTCAGTCACCTCCAGGTTATTATGTAATTCGCTAAAACGACTTTTAAACATCGCGGGAGACGGATCTTTGACAGAG	0.577397	0.241667	0.205251	0.548938	0.245811	10.1348	-0.672366	11.3669	12.7996
YLR312C.2	CGACAGCTGCTTATCAAGGTACCTGGATCGAGCCATAAAAATTGATCTACACAGATGAGATGGGGCATTGGGATATATTA	3.63715	0.854167	0.550714	0.367301	0.0819852	-4.14494	-4.31185	3.41459	4.22453
YLR312W-A.2	ACTATTCAAGTTTGCCCTAATTGATGAGTTTTTGAAAAAAAAAACAACTTAGGTTTCGCTATCCAAGCTTATGCTATGGG	0.740781	0.233333	0.221506	0.417491	0.361003	5.4504	0.832284	10.8876	11.6625
YLR313C.2	ATTTCAAACATACACTATTAAATATTATTACTATTAATATATAAAACGCGAGACGCGTAAAATAAAAAGAAGAAGGGTAA	0.723476	0.220833	0.217911	0.385249	0.396841	4.48463	1.3356	11.454	11.6349
YLR314C.2	GGCTAATTTAGTATTTTCGTCTTTTATGATCTACGTGTGTAATGATATGGTGGGGGCGTGTTTTCGCTTCCCATTTTTTG	2.53702	0.679167	0.365987	0.41909	0.214923	2.01061	-1.74752	14.7681	15.4594
YLR315W.2	TAATATATAGAATTAAAGGAATGATCTTGTACAACTACAAGATAACAATAGATTAACAGCCAATATTACCGTCGCCGCTG	2.01263	0.708333	0.440194	0.354886	0.20492	-1.8791	-2.18584	3.6188	4.7064
YLR316C.2	TGAGTATAAATCAGTTTTTTTTTTTTTTTTTTTTTTTTTAATTTTTCACTTTTCTATTTCACTTGTGTCATTCATTGCCA	1.79862	0.383333	0.345324	0.322011	0.332665	-0.659458	-0.0578948	11.5428	13.7719
YLR318W.2	AAAAAAAAAAAAAAAAAACTGATTTATACTCATGAAAATCTTATTCGAGTTCATTCAAGACAAGCTTGACATTGATCTAC	0.176803	0.220833	0.268433	0.208375	0.523192	-2.51111	2.85299	7.01132	8.10685
YLR319C.2	CCTATCTTTTATTCTTTCACTTCTTGAATTTAATTTTACACGCAGATGCGCTTTACTCTTTGAAGATATCTCGCTAGCCG		0.775	0.43081	0.450357	0.118832	1.46471	-3.32157	13.5907	14.739
YLR320W.2	TTATCTCAAGAATGCATAATAGTAGGATAAAATTCGTTCAGCTCGGCTAGCGAGATATCTTCAAAGAGTAAAGCGCATCT	1.53448	0.229167	0.478108	0.183617	0.338274	-8.3871	-0.521652	5.64555	7.621
YLR321C.2	AACTATATAGATAGAAGATGTCCCGTGTCTTTTTGTCTACTAAATGATGATCTGCTCATTTAAAGTCGCCGCGACTACTT	-0.818868	0.170833	0.381496	0.176936	0.441568	-6.27019	1.27995	6.2169	7.91116
YLR323C.2	TACCTCAGTAGCGAACGTATCCAAGTATATATTTTGTGAAGCTGATCCAAAAACCCTTTAGTCCTCTTCCCGCTTCTTTC	0.286884	0.1625	0.387565	0.150169	0.462266	-7.29075	1.5375	8.05439	9.12507
YLR324W.2	CGATGGCTTTAGCTTGAGTCCACTTCAGATAGAGATGCGCATGGCTTTTTCTTATTATTCTCCGGTTGCACGGAAAGAAG	1.33554	0.404167	0.285221	0.4011	0.31368	3.37532	-0.072252	11.9958	12.7789
YLR325C.2	AAAATTATGGAGAGTTTTCCAAGCTCTATGGCATGTAGAGTCGTGATTGCTGCTGTACGCTTTTGCACAATATTGAATCT	-0.189708	0.895833	0.397736	0.35801	0.244254	-0.750911	-1.47672	3.68087	4.40582
YLR326W.2	TGGATGTAATAGCGTTACTTTTCTTTTTGTTTATTGCTATTTGTTTCTATTTTCTTTTTTTAAATCGCGCTAATACGTGG	2.96658	0.383333	0.330679	0.406735	0.262586	2.46062	-0.953925	11.7367	12.2578
YLR327C.2	TGTAGGCGTTTATGGATATGGTATGGATATGGTATGGCTTGAGGTAGGTAATCCAGACACCACTGGAAATATATATAAGG	0.54854	0.120833	0.00154087	0.39299	0.605469	9.96686	5.06081	9.43594	7.71289
YLR328W.2	CTGTTTTTGCCTCTACCGGGTGAAAAATGACGATGAAGACGGCTGGAATTGCGCTGCATCCGCTTACGTAGGATAGAACA	0.224487	0.183333	0.281135	0.29532	0.423545	0.0205325	1.44252	10.1406	12.1525
YLR329W.2	CGTACGCATTGAGGGACCGGAATCAACCGACTCTAATTCATTATATATTCCACTGCTACCACCTGGAATGTTGAAAGTAT	0.84323	0.304167	0.506712	0.22185	0.271438	-7.83019	-1.54941	4.85355	5.58097
YLR330W.2	GATGTCACTTAAGACGGAAATTATGTAGCTGCACTTCTTTTTTAACAAGTTCGGTCGGCCCTTCAAGTTCTCCTTTCTAA	3.99605	0.629167	0.273528	0.609467	0.117006	10.4608	-2.70656	14.7031	15.6721
YLR332W.2	GGTAAATGAATTTGCTGTTTCAGATTTGAATCAATCTTTACCCGTTATTTTTGCCGTTTTGCTTTCATAATCTGCAAATT	0.69694	0.175	0.182823	0.370263	0.446914	4.84341	2.16117	9.89051	12.2965
YLR333C.2	CGAGTATGGAACTTCCTAAGCATCGCAAGTCAGGGGCCAGATGGGTAACCGGCAAAGACTAATTAGTATTGATGAAGTTA	1.04552	0.1125	0.21817	0.0754949	0.706336	-5.6346	5.55488	7.08571	6.47796
YLR335W.2	GAGATATATTTAATATTTTTTTTGATTTGACTTCAAATGAGAACTATTTTTTTAAAGCATCGTGTGGTAAACAAGCTTCC	-0.769755	0.2125	0.218753	0.424633	0.356614	5.75012	0.783638	9.1538	10.031
YLR336C.2	AAATAATAATATTTTATAAAAATATTTTACTAAATTACATATGGTATCTGCAATATTTATTTTTTAATCTTTTAGCTTCC	-0.779341	0.195833	0.314552	0.262627	0.422821	-1.85451	1.29668	7.16071	10.0929
YLR337C.2	TCTTTAGAAAGAATGAAATGTTCATAACCTAGTCACTGCTTACGGGTGCGGCCGCCGTCCTCAAATAGGGGCCTTAAGAA	2.3951	0.420833	0.137813	0.751751	0.110436	18.3863	-2.24398	13.3195	13.1651
YLR340W.2	AAAAATTTCTCAAAGAAAAAAGAAGTAATGCCGAACTGAGAGTGAATGCATCACATCGTTGCGAAAAACTGGTAAAAAAT	0.702105	0.125	0.107851	0.393281	0.498869	7.40694	3.17466	10.9252	12.799
YLR341W.2	GAGTTAGTCTCCGAATACCTGGCGATTTTCATATATTCTGAGCGGCTCTGGACACCTAACTGGATAAAAATACTTCCACT	0.420014	0.141667	0.517035	0.0933054	0.38966	-12.2765	0.0206781	9.31399	10.099
YLR342W-A.2	CCCCAATTTACTCTCTGAAGCAAACTCGTTTGCGTAAGCGTATGGTCAAGAAGTACTGCTCTTTGTACTTTTTAGTATTG	0.987314	0.758333	0.385489	0.347231	0.26728	-0.80685	-1.11291	4.00414	4.50072
YLR342W.2	AAGAAATAATTATAACCTAGTCTCGAAAATTTTCATCGATCCATTCGTTCCTTTTTTTCGATTTTTTCAGATCAAAATTC	-0.77366	0.2625	0.27812	0.376312	0.345568	2.73765	0.391474	11.8656	12.3562
YLR343W.2	TGATTATAAACAGTCTTTTGTCTAGTTTTTTTCACCAGTATCGGCCTCTATTTATAAAAAACGGAGCAGCTTTCGGTGTC	0.591554	0.408333	0.32383	0.374024	0.302146	1.55818	-0.386604	13.2614	13.8998
YLR344W.2	CTAGGGAAGAGCCGAGAGCTGAGAGCAGTATCCATCGGATGGAATCTTGCCTGGATGCGTAACGACGACAGCTTGTCTAG	-0.456818	0.1375	0.494422	0.0892419	0.416336	-11.8626	0.476435	6.40853	8.66897
YLR345W.2	GCACTACCTTTTACTATGGATATGTGCTAGCTTTTTCGGAGAAGAAATGTTCGCCTTACGCTAGAAACCGGGGTTAAGGG	1.53805	0.45	0.356053	0.305162	0.338785	-1.46887	-0.0180958	11.3461	10.7581
YLR346C.2	TATTAAGTAATCAATCTTTTCCTCGTGATTCTTTGTGATGCTCATTCACAGAGGACTAATTAAGACATGTAGCACAATAT	0.264913	0.441667	0.444105	0.281734	0.274162	-4.36192	-1.25756	3.47794	4.20067
YLR347C.2	TTTTCGAATTTTGCTGGAAGGGCAATAAGGAAAAACTTGGATGAGAGAACCAAGGAAAAAAAAATAAAAAAAAAAGAAAA	0.670754	0.225	0.277674	0.367394	0.354932	2.45727	0.520977	12.1685	14.6601
YLR348C.2	GCAAGGTGTGGTCTTTGGCAAGCGATTACGCTGCAATGTTGGGGGCAGGAAACGGTCGGGCGGTCGGCTTGTAGTGTATA	0.382083	0.120833	0.332731	0.120901	0.546369	-6.92103	2.90744	8.81424	9.47717
YLR350W.2	TTCCGAGTAAAGGATTGCGATGGCATGAAACAAAACCGAGAGGCACTCCTTGTAAGGACACACATACACAGACGTAAACA	0.121489	0.166667	0.533032	0.139455	0.327513	-11.1564	-0.891851	7.26441	9.17087
YLR351C.2	TGCTTTCTGAAACCATGCGGGCCTTATCAATGCACAGATACGTCATCAGGTACGAACACGATATTAAAATTATCAATAAT	3.41878	0.383333	0.195439	0.672124	0.132437	14.3938	-2.17842	12.063	14.4738
YLR352W.2	TATTTCACATGGCTCATTGAATTAGAGGTGGAATTTGGTGTACCCTCCCCTCCTCATCTGATGAAGTAGTGATCCGACAA	0.158991	0.145833	0.0645521	0.329576	0.605872	6.37357	4.80994	7.51864	4.32185
YLR353W.2	GCCTCGAAACGCAATGTGATTTTTAAGTTTTCCATTTTTTTTTTTTTCATAAGGGAAGCCTCTCTCCTCCGAAAAAGGTA	-0.372818	0.470833	0.364961	0.365527	0.269512	0.286653	-0.998953	14.0586	15.1729
YLR354C.2	CGCTTCCTATATACACATATACATATATATATATATATATATGTGTGCGTGTATGTGTACACCTGTATTTAATTTCCTTA	0.693831	0.125	0.420231	0.0921877	0.487582	-9.97327	1.74981	9.58807	14.0764
YLR355C.2	ATTTTCATCACGCTGTAGGACGCAAAAAAAAAATAATTAATCGTACAAGAATCTTGGAAAAAAAATTGAAAAATTTTGTA	0.129596	0.325	0.319984	0.369734	0.310282	1.51105	-0.26002	14.1351	15.3202
YLR356W.2	TGTGCCTTCCCGTCGGGTAAGGGAGTTATTTAGGGATACAGAATCTAACGAAAACTAAATCTCAATGATTAACTCCATTT	0.878509	0.416667	0.353979	0.484351	0.161669	4.4315	-2.42484	13.3166	13.702
YLR357W.2	ATAAGCACATTTGTAGGTGCTCTTGCACTTGGTTTATTACTGTCACTGACTTTTCTCACCCGGCCGAGAGTCGTGCGAAA	0.62733	0.420833	0.270419	0.552437	0.177144	8.67398	-1.87386	13.0734	14.439
YLR359W.2	AAAGCAATGGCAGCATAATATCTTCCCATTGCGCATTACCCTCCGCGAGCAGAGTCAAACTTCAAACAAAGCAGGAAAAT	4.40606	0.495833	0.276	0.554064	0.169936	8.5922	-1.99485	13.508	15.178
YLR360W.2	ATTTTTCATCTTCTTCCTTCATACTCCTTTCATTTTTCTTGTTTTTTTGGCTTACGGATTTTGGCAATGTTTATACTTTA	1.98043	0.266667	0.274583	0.370346	0.355072	2.62835	0.535458	11.3692	12.0809
YLR361C-A.2	TTATCATACTAGCTTTATTAAGTGGTCTCTCTTTATGCATGTGTGTAAATATGAATATTTTCTACTGTTTAAAGCCATCG	-0.468676	0.241667	0.501928	0.229623	0.268449	-7.46079	-1.57072	5.44384	6.24015
YLR361C.2	CGCAGAAAGTGTTTCCATTTTACGTATATTTAGATTTATATTTTGCCTTAGGTGCTTTTTGAATTTCAAATGGTTTAGTG	0.306669	0.158333	0.389455	0.170298	0.440248	-6.67927	1.22957	8.18217	8.54475
YLR362W.2	CCATTATAGTTTCTTTATGCTGTCCTCACCATGCCTTTCGTTATCAGGCTAGCATTAAAAGCCTTTTAAGGTGTAAAGCT	3.19999	0.845833	0.525439	0.359201	0.115361	-3.79851	-3.75391	3.63611	4.38631
YLR363C.2	GTTAATAAACTGATGTATACTACTATTTTCCAAAAGAACCTGAAAAATTCAATACCTTCGTAAAACGTGACGACTTTCAT	3.83813	0.575	0.15544	0.810974	0.0335858	19.8938	-3.36364	13.7913	15.1464
YLR363W-A.2	TCAAATCAATTTCTGAGATTATGAAAGTCGTCACGTTTTACGAAGGTATTGAATTTTTCAGGTTCTTTTGGAAAATAGTA	3.09614	0.616667	0.239543	0.6993	0.061157	14.2151	-3.32985	14.1248	15.5565
YLR364W.2	GTTATCCAATAGAAAAAATGCGTTGCTTTTTTGTTTCCCGCGAGAAATTTAACAATATGGTGAATTAAGTGTTGATGCCA	0.942383	0.220833	0.207625	0.428176	0.364199	6.13475	0.932339	9.81864	11.79
YLR367W.2	CTATATCTTTAGGATACTTACAATTTTGTACTGTTTTCAAGACCACTGTAACCGATAATAAACCGGAGGACACATTTTAA	0.94754	0.358333	0.469042	0.274021	0.256937	-5.21642	-1.59389	4.84547	4.86515
YLR368W.2	TTAGTAGTGGTACATATATAATATTAATTCTTATATCCGTCTTTTCTCTTTGGTTATTTTCTCAGCTTCAGATATTCAAG	0.54237	0.141667	0.243994	0.260161	0.495845	-0.229688	2.57952	8.55809	11.2252
YLR369W.2	CTGACACATTCTATTACACCTTTTTTTATCAGCCCGAGCGGCCTTTCCTTAACGGTGTATACATTTTCTAACAGTATTAA	0.776062	0.295833	0.261905	0.405218	0.332878	4.07329	0.284402	10.9856	12.5217
YLR370C.2	TTTTCACTATCATTCTCTCTCAGTTTCACAGACTCGGCCGTTACGCGGATCATCCACCACGAACCCCTATCCTTTCCGTT	0.557465	0.4375	0.325582	0.468849	0.205569	4.61174	-1.71068	13.564	14.6559
YLR371W.2	TTATACTAAACCAAACCGCAACGGAAAGGATAGGGGTTCGTGGTGGATGATCCGCGTAACGGCCGAGTCTGTGAAACTGA	1.39915	0.404167	0.317868	0.476053	0.206079	5.03336	-1.67234	13.6007	14.9018
YLR372W.2	AAATTTTCCAGACTGTGAATAAACAAAAGGTTGGCTTACGCATTTGGCTTGTCTTTTTTTTTTTTCACAGGTTCTTAGTA	0.322295	0.158333	0.282828	0.173607	0.543564	-3.99414	3.07223	9.16657	9.84002
YLR373C.2	AACACCGCAACGGCGAAAAAATGGCGCAATTATTCACCGTGTAGTCATTTACCACGGCCGGGAAAGCGCGAATGGGATCA	2.42097	0.720833	0.361734	0.426937	0.211329	2.36957	-1.77923	14.8611	15.5349
YLR375W.2	CGGTGAATAATTGCGCCATTTTTTCGCCGTTGCGGTGTTTTTTTTGTAGCCGTTGGAAGCATGGCAGTACCATCTGGAAC	0.881719	0.420833	0.35723	0.365702	0.277068	0.479217	-0.864469	13.7127	15.1276
YLR376C.2	TAGTTCAATGATCGCCTTCTTTTCTTATTTTCTTTGTTCTGTACTTTAGTACGCGAAAAAAAAAAATCTGTATATGTCCT	0.0362114	0.433333	0.325005	0.375039	0.299956	1.56292	-0.421248	13.4708	14.796
YLR377C.2	TGAATTCACCTCCGGGGTATTATTATTATTCTTAGTAGTCGCGGTCGTGCGGACACCCGGAGTTATGCGGGCCCGAAAGC	0.574687	0.733333	0.376915	0.35492	0.268165	-0.348564	-1.06595	12.8359	13.1799
YLR378C.2	CGGCAGCGCTCCAGATTTTTCGCTTTACGTGTTCTCTCTCATTCTCTTTGTCGTTCTCTCTCATTCTTTCTTTCGGCAAC	0.0718608	0.3375	0.339506	0.364779	0.295714	0.877467	-0.538097	13.6133	14.9562
YLR380W.2	ATTTCTTTTCTTTCTTCGTTGTTTTGTTTCGTGTTTGTTGAGCTCCTGCCTTCAATCGGCATCGTCCTCTTGCGTACGTA	-1.46013	0.133333	0.227188	0.243858	0.528954	-0.355777	3.09937	10.7084	12.2015
YLR381W.2	AAGCCACGCGACGCTCCATACTGTATAGACCTTTATTATAAAAACATCTATTTCTTTATATGTCCCTCTATCTTATTTTT	-1.41694	0.2	0.195642	0.415872	0.388485	6.02265	1.31227	9.31438	12.8502
YLR382C.2	CTACTCCTGGTCTGTTCATGAACTTGCTTGACATTTCCCTACCTCTGACACACTTTTTGATCCAAGAATCTCATTTCTTA	1.15943	0.608333	0.452312	0.331808	0.21588	-2.92542	-2.08569	3.86665	4.5228
YLR383W.2	AACATTTTCATCCAAGTTTTATCAAAATTTCTGTTTTATAGTGAAAATTCTAAGTTAAACTTGCCAAAAACGCGTCGCGT	1.28691	0.3625	0.300092	0.503062	0.196845	6.34479	-1.72593	11.935	12.8594
YLR384C.2	GAACTTCCTCAATTGAAAGAGGCATTGCTGACAAGGCTGGAGCACATGATCTAATACGTATAACACGATGATCAAATTTT	1.92674	0.2125	0.00454751	0.42926	0.566193	11.0784	4.513	9.24733	9.8067
YLR385C.2	AGCATCAAAAGGTTCCTCCTTCTGCTTCTCTATGAACCTTCCTCTCGTGTTCTTTTTCGAGCATCGCGGAAACGCGATTT	0.342304	0.316667	0.273268	0.396091	0.330641	3.5007	0.207665	10.8052	12.3237
YLR386W.2	TGCAGAAACAAAGCAGGATTACACCGTGATTTGATGAAATAGCACGTTCCCTTTGTTTGTCTTAAATCGCGTTTCCGCGA	0.533004	0.133333	0.178129	0.374129	0.447742	5.0831	2.19156	10.4474	11.0632
YLR387C.2	TGGGTTTTTTGGAGGTACAGGTGTTGTAGAATTCTGTCCTTTTTTTTTGGGTCGTTTCTTCAAAATTGCCACTCACGAAA	3.61237	0.658333	0.329451	0.490498	0.18005	5.22502	-2.0744	14.5762	15.767
YLR388W.2	TGCGTATGCTGGCTGAAACGAACCTTTCACTGAATCAGCTCATATCGCATGGACGGAATAACAGGTATAAAAAATCCACG	0.186619	0.1375	0.273562	0.0996639	0.626774	-6.18432	4.24459	8.89918	9.74264
YLR389C.2	GGCGCGCGCCGGTCTGTTAATGATGTTGAAATTTTCATTTCGAGGACTTCGCCCTTTTCTTCCTGAATGAATCAGAGAAA	1.75948	0.416667	0.351142	0.425272	0.223586	2.57123	-1.56899	14.3564	15.4677
YLR390W-A.2	AGCATTGGACCCATGCACCACATGCATTAGGACCCATTATTTCTTTTTTACAATTTTTCCGTTAATTTTTCACGAATTTT	2.69154	0.575	0.297187	0.516312	0.1865	6.84759	-1.85518	14.4042	15.5177
YLR390W.2	TCTCTTGTATTTTTGGCCACAATTGATTGTATTACATCATATTTTGCCTGTGCGCTTCTTCTATCTTTTCCGCATAAACT	1.10967	0.2625	0.245347	0.409438	0.345215	4.61125	0.520001	9.52564	10.3504
YLR392C.2	GGAATCTAATATCACCTAGGGCCTTGGTGAAAATTCTCAGCAAAATGCGGGTTGAGGGTGAGAGAGGGTCCTGGGGAAGG	1.51369	0.191667	0.190429	0.379734	0.429837	4.96882	1.89736	10.8791	10.8491
YLR393W.2	TGTTCCTTACGCACAATATCCTTGCCTAGAAATCGTTTTTGAAATTTAAATTTTTATTACCATTTATTTGATTCGCCTTC	0.81598	0.229167	0.264513	0.374883	0.360604	3.01985	0.651869	11.1896	12.0528
YLR394W.2	CACGAAGAGCATGAGAGAGAAAAAACAAAAGTGCTTGAAACAGGTAAGACGTTTATCATTGATATCACCAAAGAAATATA	1.62351	0.341667	0.484973	0.258709	0.256318	-6.10138	-1.66714	4.58531	5.90629
YLR395C.2	CACCAATCATACGAGAGAAGTGTTCGGTGTTTACGGAAAAGCTAGGGGACTAAGAAAAATTGAAAATAAAGGCTGACAGC	-0.00550748	0.245833	0.283418	0.369861	0.346721	2.39899	0.385645	11.5202	11.2829
YLR396C.2	TCCTTTGTGTGCTCAATAATAGTAGATAGAAATTATACTGAACTCCGGTCATTTTGTATAATATATTAATCACTTCACAC	3.11798	0.625	0.252601	0.73427	0.0131292	15.0412	-4.0379	13.0076	14.7641
YLR397C.2	CACACACACGTATACATAGTTTTTAAGTCCACTTCGATCCATCTTTATTTTTTTTTTCTTTCATGTAAGCAACGGGCGGA	0.985919	0.3625	0.273587	0.386689	0.339724	3.18601	0.33022	11.9696	13.7209
YLR398C.2	AAAAATTTCCTCTTGTCTCAGAACGCCCATCGGATGGCATAACTTTAGTTAATGATATCACGACGGACGAAGTATTGAAA	3.55711	0.6375	0.198642	0.735169	0.066189	16.3747	-3.09483	14.0794	15.4333
YLR399C.2	CTTCAGGCTTGCTCCGTGAACTCACAACGTCGGCCGTCGTCGCTTGTCGCGCGTCGTCGCGAAGTATTTAAACAAAGCGG	0.796382	0.7	0.378959	0.331686	0.289355	-1.15653	-0.785327	14.1696	15.3459
YLR401C.2	TGCCGACAAGCCGGGTAGGGGAATTGTAGCTCCGAAAAGCGACGGAAAGTTCAATATACAGAAAGCCCGTGCACCATTTT	0.409619	0.729167	0.366179	0.369272	0.264549	0.379488	-1.07159	15.1093	15.4162
YLR403W.2	AAGGTGGTCTGCGGTAGGAAAAAGAAACAAAACGCGCCTACGTCGTGCAAGGGGACAGGATTTTGTCAGTTACATAATAA	-0.396497	0.279167	0.280574	0.491016	0.228409	6.42325	-1.21611	13.0864	14.6946
YLR404W.2	TACTAGAGTCGCTCTTTTGAAAGTTAAGTATAACTACCTCATCATTAGTTGCTACTATGTGTATAATTTGAAAATCTCAA	1.49442	0.933333	0.399528	0.360032	0.240441	-0.728212	-1.53601	3.50788	4.32553
YLR405W.2	ATAATTTTAAAACCTAGCTGTTATTTTCTAAGTAAGTAGGCTCTTCCAGCATTCTGCTTCTTCGCCCTGAATAAAAAAAA	0.767308	0.170833	0.38659	0.125732	0.487678	-8.06505	1.88799	7.60833	8.27617
YLR406C-A.2	CATCTGTACACAAAAAAAATCACCTCATACAATTTTTTAGGAGTGCCGTTTAAATGAAGCGCAGCCAGATGCGACAAAAA	-0.840215	0.3125	0.307105	0.370709	0.322186	1.85419	-0.045293	13.4833	14.3918
YLR406C.2	GGTAATGCGACAGAGGGCACTGACGTTGTTTCGTAACCTTGTAAGCTCTTTCTGATGGTAGTGCTTCATGTACATGTTTA	0.845719	0.591667	0.420851	0.303711	0.275437	-3.08235	-1.14556	3.8222	5.17513
YLR407W.2	TCTTTACCCTCACCTTCCCCACACCATGTTTGCTTGCTACCCGTGTGTAATGCTATCAGCGCGCGTTTCTTTTTTTTTCT	0.542658	0.65	0.370558	0.406302	0.22314	1.48264	-1.65406	13.7778	14.9781
YLR408C.2	TATATTAGTAACAAAGGCAGATTGTATATTTTTCTTTTTCCTATGATGTTTTTTGAGAGGGTAACCAAGAATTATTTATT	2.28248	0.504167	0.232266	0.647234	0.1205	12.6911	-2.49104	12.9322	14.3284
YLR409C.2	ATTGCATTTTTCCTATCTTAAATAAATGATTTTCTAAAAACATTTTTGAGCACGTGCTTTTTTTTTTTTAACTGAAAAAT	-0.858249	0.383333	0.343207	0.365609	0.291184	0.815113	-0.614926	13.0128	14.8319
YLR410W.2	TAGCAATCTCATCGCGAAATTTTTCTCAAAATTTTTCAGTTAAAAAAAAAAAAGCACGTGCTCAAAAATGTTTTTAGAAA	-0.131404	0.404167	0.356857	0.364096	0.279047	0.435823	-0.83597	14.0685	15.4681
YLR411W.2	CCTTATTAAAAATGGAATCCCAACAATTACATCAAAATCCACATTCTCTTCACTTCTCCGATAGACTTGTAATTTATCTT		0.354167	0.383078	0.288751	0.328171	-2.65782	-0.272776	5.23628	5.99562
YLR412C-A.2	GTTTGTTGAGGATTTAACAATTTCAACTTTTTTTTTAAGCAGAACAATAGATTGACGTAGTTAAATTTGTCTACTAAGAT	1.36173	0.308333	0.384665	0.25544	0.359895	-3.78374	0.153353	4.8674	6.31942
YLR412W.2	TAAAAGCTCTATGGGAAGTAAACTATCTGCGGGTCGGGTAAGGAATGATGCTTGCTCGACGTGTAGCGATGAAAAAAGTG	2.7834	0.441667	0.207436	0.666621	0.125943	13.9241	-2.31579	13.114	14.1938
YLR413W.2	CGCTTTTCAAGCTGCTGCAATCATAGATCTTACACTTCTACACAGAATTTTTTTTTCCTGTAAAAAGAACGACAAAATAT	-0.326017	0.133333	0.165964	0.3768	0.457235	5.46431	2.3705	10.2764	11.3508
YLR414C.2	CAGCCAAGCCCAGCTCGGTATTTTTAGCGCTTCTCGCAGGAAAATTGGCTGAGAAGTATATATACGCGAGAATGTTGCTC	1.06212	0.25	0.288083	0.378041	0.333877	2.55329	0.191512	14.6901	15.5759
YLR415C.2	CAGCCAAGCCCAGCTCGGTATTTTTAGCGCTTCTCGCAGGAAAATTGGCTGAGAAGTATATATACGCGAGAATGTTGCTC	0.65014	0.25	0.288083	0.378041	0.333877	2.55329	0.191512	14.6901	15.5759
YLR417W.2	ATGAGGCGTAGCGACATATTAAGAAGCCTTTTCCATGTGAGGAAGCTTCGCCTTGTTTTCCAGACGCGCTTTTTTTAGGA	1.75888	0.279167	0.321071	0.367956	0.310973	1.42676	-0.25502	12.8783	13.9682
YLR418C.2	TTAGTGTATAATTTTTCAACTCATCGAACACCGAGACGGTTAACCGGCAACGCAATATTGTTCTCAAAGCATAAGGATGA	0.562379	0.208333	0.167771	0.383967	0.448262	5.65463	2.24078	10.0187	13.3075
YLR419W.2	CTTGTTTTAAACCTGTCCAATCGAAATTTTCATCCTTATGCTTTGAGAACAATATTGCGTTGCCGGTTAACCGTCTCGGT	0.430448	0.220833	0.192359	0.385669	0.421972	5.1159	1.78226	11.0456	12.0516
YLR420W.2	CAGCTCTAATTTTTTCAAGAATAGTATCTACAGAGTCAAATTTCATCATTCGGAGAATTCCGATGAATCGGCATCGTCAG	0.39668	0.445833	0.377313	0.458653	0.164034	3.02853	-2.48753	12.897	13.5355
YLR421C.2	GATATATTTCAGTTAAAATTCCTCCGTATTTCGTGATATATTATTCGCGAGGTGGCGAAAGCTTTGCTACTAAATACTCT	3.77846	0.583333	0.260281	0.599443	0.140275	10.4537	-2.33536	14.6545	15.4497
YLR422W.2	GAACCTAATCTACTGGTCATAGTAGAGTATTTAGTAGCAAAGCTTTCGCCACCTCGCGAATAATATATCACGAAATACGG	3.33977	0.520833	0.212702	0.67565	0.111648	14.0917	-2.53215	13.4965	14.4647
YLR423C.2	TTAAGTTCTTCGACCTCTCTCGGTTGTACTATTTCGAAATTTTGGATTTTTGTTATTGTTTTGACATAATGTAAATACTA	1.2761	0.241667	0.46231	0.244244	0.293446	-6.02592	-1.06866	5.81726	6.82027
YLR424W.2	TCGAATTTATCGTACGTTATGCGACTTTCAAATAATTATCAAGTTAGGGATATCTTGCAATTTTTAATACTGAGGCCTTA	0.25502	0.233333	0.465201	0.22699	0.30781	-6.65909	-0.884552	5.50943	5.66814
YLR425W.2	GAGCAGTTGGTGCGCTATAATCATTTGATGTTTTTAGCTTACGGCTTCTTAAGATTTTCTATTGTTCATACTGACTCGTC	0.545276	0.233333	0.381934	0.177665	0.4404	-6.25696	1.26225	6.14651	6.25132
YLR426W.2	TATAGTCCAGTAATTATGCTATTTGCAGTAACTCACATCATTATTCTCTCTGTTCATATAATCCTGAATAACAGGTTACC	1.33213	0.845833	0.394948	0.354623	0.250429	-0.794124	-1.38118	3.67	4.59281
YLR427W.2	TGCTTATACATTCTTTGCAATTATGCACGCCCTCATTACCGTTGCTCATATTTTTGGGCATTAATTGTATTTTGAAAAGT	0.121503	0.416667	0.438091	0.277028	0.284882	-4.37019	-1.0869	4.28494	5.04656
YLR429W.2	ATGCATTCATACCATGTTATACTATTCAATTCTAGTGTCGTTGTGCGTGATTTTTCACTTTTGACCGTAAATAGAATTTC	1.42258	0.429167	0.197129	0.634354	0.168517	13.1198	-1.69331	13.409	13.238
YLR430W.2	ATGCAAGCATAAATAAGTCTTTCTTTTAGTTAAAACGCGTTACATAGTAAAGGTAACCCTGAATGAATTTTTATTTATAT	1.11305	0.241667	0.0560932	0.431885	0.512022	9.91824	3.5646	10.2453	13.4982
YLR431C.2	ATTTCTTCTTTTTTTTTTTTTTTTTTTCAGTGAAAAATTTTTCATTTTTCGGAAAAAGAAACGTGTGCGGCTTTGAAGGC	-7.20199	0.608333	0.377993	0.373734	0.248273	0.239606	-1.3416	13.7414	14.5605
YLR432W.2	TCCAACAAGATTTTTGAGTGTTGGGACCCTTGGAGGTTTACTCCAGTTTCGTGGGCTTGTGCATTTTCACCTAGTGTACT	1.8119	0.504167	0.518876	0.309722	0.171402	-5.25532	-2.96301	3.80479	4.49238
YLR433C.2	TTTGATATTCATCTATATCTATTTCAAAATTTTTCATGTCATCGCCTCTTGAAACATGAATTTTCCAATTCTGAAAAAGA	1.50779	0.166667	0.192265	0.380963	0.426773	4.96455	1.8481	10.5304	12.9861
YLR435W.2	GCCTCTTGATTCAAAAACATTAAAGGATTTATACATTTTTCCCTTTTGTTTCCCAGTAGTACGTTCTTTTTCAGAATTGG	0.387272	0.195833	0.294275	0.215178	0.490547	-2.91355	2.30271	8.85649	10.2789
YLR436C.2	AAAACTATCGCAGTTGCTTTGGCTTCAGGGGGTTTTTCCTTGCTTTTCCGCCGGTTTACGTGCTTAATTTCGGTGTTTTT	-0.24766	0.233333	0.279093	0.36691	0.353996	2.40718	0.502445	12.2975	12.0919
YLR437C.2	GTGGTGCATGGGTTCTATTCCTCATTAGCGCGGCTCGTACCACGCGCTTTTTTCTTCTCGTTTGTTTGTGTGTGTGCTTT	0.782537	0.85	0.387054	0.395	0.217947	0.714928	-1.792	13.7159	15.4514
YLR438C-A.2	TTAGTTTGCTGAAATGATATTTTTTCTTCTTCCTGATGCGCCCTTTTGGCTATCCGTGCTGTGTGATAGGTCGCGATATT	0.928093	0.429167	0.282719	0.510261	0.207021	6.99973	-1.51649	12.7867	14.1106
YLR439W.2	GCCTCTTGTTTGTTCAAACCTCAGCTTTCTTGCTTTTTTTCTTCTTTCAATATCGCGACCTATCACACAGCACGGATAGC	0.258292	0.541667	0.341038	0.453468	0.205493	3.736	-1.7746	13.3304	14.61
YLR440C.2	AGCAACATGAACGATCTTCCTTTCGTTTCAAATAGGTATTTCTGCTCTGTGTGACCTGTTGAAATTTTTGTTACTCTTTC	-0.147195	0.183333	0.275277	0.22747	0.497253	-2.05307	2.47144	6.91861	6.77687
YLR441C.2	TTTTATTGTGCACTACGGATGCCTCGCGTCACCATCCGCTGGAAATTCCAGGACTCTCTCACCTGCGCGATAATATACCC	0.0424345	0.358333	0.338951	0.401822	0.259227	2.10027	-1.03338	13.1772	14.0535
YLR442C.2	ATATTATGTATCAATCTAAATAAAGAAATAATTGTAAATTTTCATCGCATCAGTAATATGACCGCGAAAACGCTATTCTT	0.902401	0.2125	0.235398	0.379903	0.3847	3.88744	1.09889	10.7898	12.7194
YLR443W.2	TGTTTTTCTTTTTCATACTATGTTCATTTTAACTTTTTTGGAAAGAATAGCGTTTTCGCGGTCATATTACTGATGCGATG	1.74841	0.283333	0.296074	0.414154	0.289772	3.53919	-0.442419	11.233	12.4865
YLR445W.2	ACAGAAACAAAAAATCGCATTCATCGTTTAATCTTATTTTTCTTTTTTCACCTTTTTCTTGTGAAATTGCCAAGCGCTTA	0.0409959	0.225	0.296403	0.366418	0.337178	1.97275	0.202684	11.5569	12.2508
YLR446W.2	TTCGTTGGGTTAATTTTTTTTTTTTTTTTTTTTGTTTATATGTTTTTTTTTTTTTTGCCAGGTATTGTTAGCGCCAGATA	0.853535	0.270833	0.387663	0.290395	0.321942	-2.71496	-0.376381	11.4109	11.7157
YLR447C.2	AGCAGATTCTTGTATTATGGAACTAAGTAATTTCCGCGCACCTATTGTTACGCTGATATCTGCGTACAAAGTGACGTATT	0.790103	0.4125	0.176818	0.656687	0.166495	14.3399	-1.63825	12.9358	13.9821
YLR448W.2	GTCCTGTGCTTGCCCATTTGCACTGTATAGAGTGTGTGAGTTTCAATTAATGTTGTAGGCGCGAGGCCCTGTAATATGGC	-0.186785	0.191667	0.493977	0.181118	0.324905	-8.85223	-0.76852	6.08147	7.71435
YLR449W.2	CCCATATGAACGTTAAATTTCTCAATTTCTTGCCTTCGATGCCCTATGTATATTTTTATCTCAAACCCGAGGCAGTGAAA	1.14885	0.208333	0.225156	0.374977	0.399867	3.97417	1.34739	10.7207	12.3808
YLR450W.2	TTACACGATAAATAGACCATTGATCGTTAGAGACGAGCGCATTGTTTTGTTGAATCCCTTTCAACAGCGCGACAAAAGTT	0.161389	0.429167	0.2902	0.519682	0.190118	7.12648	-1.77741	14.2218	14.6923
YLR451W.2	GTTGATCAAAATGACTCGCTGCGTAAAACCTCTCTTCGATCGGAGGTGCCGCCTAATTTATCGCCTAGCACTGCGCTTTT	-0.428088	0.175	0.279463	0.274459	0.446078	-0.620146	1.75658	10.6994	12.2911
YLR452C.2	CTGAATCATCTTCAATAATTATGGGATGTCTGGGTTTTAAACGTTTCATAATATTCAATTTTGAAACAATGATCCCAATA	3.2974	0.758333	0.38003	0.620045	-7.48634e-05	8.23209	-4.7364	13.3162	15.1257
YLR453C.2	CCGGCTTAGTTATCTTGAAAGTTATTATTTTAGTTTTCTAATTTTGCAGCTGTTTTCAATGAAGAAAACATTGCGCTTAC	0.740983	0.1875	0.247996	0.257336	0.494668	-0.418655	2.54718	10.0818	11.6375
YLR454W.2	ACATCACAAATATATCACGTTACACGGGAAATATACTTCCCATTGCATGGAAATTAAGACGGAAATAAGGGAGACATGAA	2.98992	0.545833	0.279863	0.685284	0.0348529	12.783	-3.85259	13.5125	13.535
YLR455W.2	GAACTTTGAAACATCCAATGGCGGGTAATAATTATAGTATTTTTCTTTTCTATTTTATTTATTTTTTTTTTTTTTTTTGA	-0.224169	0.733333	0.329504	0.487774	0.182721	5.1348	-2.0382	13.3721	14.4399
YLR456W.2	AAATTTGATATTCCTTTTCTATACTGAATAAACGATAAATACGAAGTTCAGAGTGCGAAAATTAGGGTTGCAGGCGTCTG	0.0282786	0.191667	0.374201	0.148054	0.477744	-7.03681	1.80294	7.20045	8.19968
YLR457C.2	CCTTGACCTTCGCCAACGCCTCTTATACTTTCATTAGAGGCCACTCTAGCACAATTCGTGACGCGTCATAGTATAGAAAC	2.41586	0.2	0.295996	0.181297	0.522707	-4.06132	2.73425	8.48317	8.72666
YLR459W.2	CTAAAACATCCTTCTTAAAGACGTCTATTGGCAAACGATATGTTACGTATTCCGGGTAAAACAAATATTCCATTAAGTGA	4.76904	0.433333	0.0577795	0.807262	0.134958	22.133	-1.58397	11.8688	12.2778
YLR461W.2	AATTAGGCTTAGACAATAGACTTCTGTACGAGGGTCCAAATCTAAAATTCAGATATTCTTTTTGACCGAAAACGGAAATC	0.134289	0.266667	0.239322	0.381746	0.378933	3.85278	1.00429	10.3119	11.6354
YML001W.2	CTGACGATTCTTCAGTGATTGGAATAACCTCAGAACTCACCGGTACGGGTAACGTTTGTATCTCGCGGATTAACTTTTCG	3.82371	0.8125	0.323061	0.504023	0.172916	5.82104	-2.14569	13.914	15.0131
YML002W.2	TTCATACGCTGAAAAATCTAAAATATTAGTTGAAACTCTACAGAAATTATCAGGTACTACCGAAATGGATTCACATCAAC	-1.01483	0.420833	0.436419	0.29274	0.270842	-3.81682	-1.27156	4.28501	4.79205
YML003W.2	ACTAAACTATGTTTAATATGACAGAAGGTTTTCGTTTAATTTTGCCGCTACCCGAAAATTTTGGCAGTTGCAATTTATAA	1.69838	0.2875	0.244407	0.386489	0.369105	3.88472	0.849586	11.566	12.5155
YML004C.2	AAACTGCGTCATAGTAAGTTTCTTTGATACTAGAATGTCCCTCTCTCGTAGTAGTTGATATCCCGTATTTCTAGTTAGTG	-0.312767	0.183333	0.168196	0.382443	0.449362	5.59459	2.25406	9.00075	10.9669
YML005W.2	CATGAAGAAAATGTTGTTAATATAGGCACTCTATTTGGTTTCATTATGAGAAGTATCTTGCTGCTTGATGTCTTCGCACT	0.509538	0.5125	0.400167	0.323453	0.27638	-1.9379	-1.04855	3.9761	4.79278
YML006C.2	ATAATAGGAGAGCGAAATGCGGTAATTTTGTTTACGTCCATAATCATTTTTTCGTTTTGAGATTATTTCGGATCGGCAAA	-0.000259857	0.341667	0.331337	0.369663	0.299001	1.23435	-0.460046	13.0103	14.143
YML007C-A.2	CTTCTTCATTGCTTTTTATATAGTTCGGGTGTTTTCTCCTATCCTCTGCTGCTCTCTTTTTCTTTCCATTCGTCTTTGTA	-0.168374	0.175	0.258465	0.278265	0.46327	0.01164	2.07645	10.2189	10.8874
YML007W.2	ACTCTTTTCTTTTTCTGGGTGCGGGTAACAATTTGGGCCCCGCCAAAGCGCCGTCTTTGTCATGGGAACCGGAAACCCTC	-0.341003	0.845833	0.386088	0.393126	0.220786	0.677115	-1.74935	15.1126	15.5487
YML008C.2	CTTCTTCATTGCTTTTTATATAGTTCGGGTGTTTTCTCCTATCCTCTGCTGCTCTCTTTTTCTTTCCATTCGTCTTTGTA	-0.473832	0.175	0.258465	0.278265	0.46327	0.01164	2.07645	10.2189	10.8874
YML009C.2	TTTACTACCCCACAATTTATCCCACTTGTGATTTTCAAGTTCGGCTTTTTTTTTTTTCATCATGTCGTGGCAAACGACCA	0.895041	0.5625	0.367486	0.41306	0.219454	1.77752	-1.69183	14.1219	15.2153
YML010W.2	GACACCTGCATGCGTAATTGTTATTATATATATATATGATAGTATATTTCATACTTGTTCCTTCTAAAGGTGACCCGCCT	1.28301	0.295833	0.223935	0.607211	0.168854	11.5858	-1.79778	13.0765	15.2705
YML011C.2	ATGGTTCTTGTCAATGCTACCAATCTTTGAACATGTTCATCCAAATTTTTTTCTATGTCGCATATCAGGCGGGTCACCTT	3.63629	0.504167	0.24154	0.615119	0.143342	11.4184	-2.21729	12.6143	12.6123
YML012W.2	ATCGTTAAAAACGACAAACGCGTACAAAGAGTTTCTGGAGTTTACTTTTTTTTCATTTTTCGTTTTTACTCTTTCGTCTC	-1.82262	0.891667	0.37615	0.419231	0.20462	1.76957	-1.92936	14.8078	15.522
YML013W.2	GAGAGGGCGAATTGGCTGAGGATTGCCGCCAAGCTGGGGCTGCCGTTCATAGTGAGGGCTTCGAGCGCGACAATTGGTGG	2.09701	0.579167	0.310708	0.501014	0.188278	6.02137	-1.88595	13.5459	14.6784
YML014W.2	ACTTTGTGCTCTTCATTTATATGGATAATTATCTCTATATACCTCTTCTTGATTTTTCAATTTCTTTCAACTTTTCAGTC	1.80099	0.254167	0.300847	0.268617	0.430536	-1.32774	1.45765	9.17481	11.1008
YML015C.2	TTCTTAACCTTTTATTTCTTGGCTCTTCGAGACCTCATCTCTGTTCAGTTCATTACCGAATTTTTTCTCTTATTCCCATT	-0.2298	0.170833	0.299455	0.235302	0.465243	-2.38177	1.93658	6.98049	7.69415
YML016C.2	TATATCAATCTATATATAAACATATATATAATTTTTAACATGTCGTTTGAAATGACATGTCTATTTTTAAAAGGATAGCA	3.70208	0.729167	0.298985	0.594338	0.106676	9.35157	-2.95099	14.4908	15.25
YML017W.2	ATATTTCAAATACGAGCTAACCCTACTGATTTCAATTAGGTCTAATTTAGGGTTGAGCTGCACTGAAATTTCGGAAATTT	1.88802	0.420833	0.326517	0.463462	0.210022	4.41324	-1.65376	12.3835	11.9216
YML018C.2	TCTGTTTAATCAGGTAATAAAAAGTTCAGCCAAAAAGTGTGGTTGTGAAATTTTATTCTGGCGATGCGCAATCGGAGTCT	-0.765075	0.166667	0.219266	0.128624	0.65211	-3.92652	4.81099	8.20083	9.3687
YML019W.2	TATTTATTTACTTATTTATTCATTTATTCATTTCCTTTTTAGTCTTTTATGCCAGTGAGCTACTGTCGCGAATTGAAAAC	-0.690947	0.166667	0.280561	0.203898	0.515541	-2.95041	2.69932	7.98336	7.41698
YML020W.2	ATCTTCTCATGCACCACATGTATGTGAACGGCTTGTGTACAGCTTCTGATAATATATATCATTATGGATGAATTACGCGT	0.469321	0.35	0.632211	0.29541	0.0723793	-8.46179	-4.77442	5.1314	5.34284
YML021C.2	ACCTCACGTTGTTCACATTAGTGACTTGTAAAAAGCTTTACATATAAACTCAATATTTTCCCTATTGTCAAAACCTGGAA	0.23789	0.208333	0.507372	0.212146	0.280481	-8.16296	-1.42879	4.88356	5.90803
YML022W.2	TAGTTTTGAAGGGCTCTCTATGTGGGAAAAAATCGGGCCGCGCAATGAAAAATTTTTGGCATTATAAATTCACCTCATTG	-0.319976	0.325	0.314192	0.370798	0.31501	1.68578	-0.171983	14.7839	15.4483
YML023C.2	TATTGAGTCAGACGCAAGATGCATTTTACCTTCCCAATGAGGTGAATTTATAATGCCAAAAATTTTTCATTGCGCGGCCC	0.0823725	0.3375	0.284447	0.485239	0.230314	6.14101	-1.20589	12.2042	13.0549
YML024W.2	CTGGGCTCAGCCGGCTTGCTGTGGGCAACGGAATGGTGCTTCCTAAGCCAATCTTTCATGCTGTAGCTATCGTCGTGATC	0.773199	0.216667	0.591703	0.130277	0.27802	-12.8741	-1.80546	5.76032	6.88514
YML025C.2	TAAAAAATAGAATGTACGGATGTAATGCACGGATGTTAAACCGGAAAAAAGGTTACTGGGTCACCCTGGGATACCAAGAA	-0.491834	0.895833	0.388312	0.364904	0.246784	-0.298063	-1.40388	14.3357	15.4066
YML026C.2	GGAGGAGAATTCTTGCGCGGAAACTGGTTGATGCCTGGGCTATGGTAATTCTGACACCTTTGCTATCCTAACTGGAAAAG	-1.31015	0.254167	0.232284	0.465784	0.301932	6.76658	-0.0170774	10.4511	11.2479
YML027W.2	ACGCGAACAATCTGTATGCTGTTTCGGGCTACTTATTGCTCTATACGGTTTTTAGTGGACACGAACTCTTGTAATTATTA	1.47532	0.191667	0.196727	0.466071	0.337202	7.63536	0.608543	10.2601	12.1832
YML028W.2	CGGGTTTTCTGACAAATTGTCCTTTAGGGATTTTTCGGTTTGGCTCGGGTTGGCAAAGTCGGCTGGCAACAAACCAGGAC	-0.618018	0.433333	0.354807	0.392498	0.252694	1.41263	-1.18697	14.0068	14.9299
YML029W.2	AGGTAAATGCTATATCAATCGCTCTATTTACTTGATTTTTAATATGTGGGTTTTTTTTTGCTTGACACATACGTAACGGT	1.14294	0.204167	0.369836	0.168918	0.461246	-6.25014	1.59572	6.5834	7.46036
YML030W.2	TAATATGAGCAAAAAGAGCAAAAAGCTACCTTTATCGTTTCCGGGTAGCGAATCAAGGAGGGCCCTTTTATGCTTCAAGA	0.936446	0.216667	0.0917303	0.69945	0.208819	17.7925	-0.714919	10.4676	11.2571
YML031W.2	GCATTTGTTGATTCTCAGTGGCAAAATAGCTTAAAAACGCCATTCGATACCGGTCGCGTAACCCGCCCGCCGCTATATTT	0.997072	0.445833	0.326858	0.45468	0.218462	4.11828	-1.54007	13.0889	14.2266
YML032C.2	TCTGCTCTTCCCGTTAGTGATTCTCGATGTTATTATATTCTTTAGTCTGTTAAGAAAAGACGAAAAATATAGCGGCGGGC	1.72258	0.25	0.237698	0.279897	0.482405	0.566813	2.42186	8.77973	9.80646
YML034W.2	CTCAAAATTACTGTTTTAGGAAGCCCCCTTTGTTTTTGTTTTGGTTTCAATTTGTGGTGGCTAATCTGGACATCGATCTA	1.52662	0.141667	0.199773	0.366846	0.433381	4.32217	1.90767	9.23334	6.24809
YML035C.2	TTTCATTCCTTTTTCATCTTTTTTTTGCGCCTGGCGATGATGAGAAAGGAGTTCTAGTAGCACAAGGTTTAAAGGATATT	0.691339	0.2875	0.240499	0.414042	0.345459	4.87873	0.543053	9.31374	12.1465
YML036W.2	ACAATGCTTGTTTCTTTAATTGATGATCTGTAATATTCGTTGATCATTAATACCATTGATTTCAATATTTCATGTTTAAT	2.61317	0.970833	0.401866	0.367048	0.231086	-0.555626	-1.67309	3.41972	4.23634
YML037C.2	GGGCAGCGACGACGTATATTTGGTTATATCGACAAATTTGTTGACCGATAAAAGATTGTTGATGTATATTTTGGTTTGCA	-0.701034	0.2	0.384586	0.160147	0.455267	-6.89302	1.45418	8.32745	9.87553
YML038C.2	TCATCCCATTACAACCAAAGAAGAAAATATAATAGATGCTTGTAGGCTTCAACATCTATTAGAGTCATCGGCGACGAGAC	0.715991	0.333333	0.28618	0.263279	0.45054	-1.1475	1.7901	5.25964	5.08233
YML041C.2	CAATAAAATATTTGTGTTCTGTAGAAATAACTTTGATCCGGGTAATAGATAATTAATAACTACTTTTTTTATAATGAACA	1.07003	0.633333	0.318714	0.644745	0.03654	10.5204	-3.98765	13.5448	15.0689
YML042W.2	CGCCGAGACTCTTGATCTATGGCCGGGCGAAAGGGCAAATGACTGCTTATCCCCGCCATCACTTCCCCCCGCCCAAGGGT	0.454104	0.370833	0.316459	0.399087	0.284454	2.55458	-0.597877	12.8116	12.6708
YML043C.2	AGTGAACATTAAGCGCTAACTGTAACATAATTTACCCGGACAGTGGATGTATTCTCTATTACCCGCGTTGAAAAATGAAA	1.92654	0.616667	0.333145	0.463181	0.203674	4.24387	-1.76728	14.5411	15.3686
YML046W.2	TTATTGTTTCAGATCATTCGTTTTCAGTATGATTTACTATCATTCATTTTCTTTTTCTTTACCATTTTACGTCGCCGTCG	2.20871	0.570833	0.354774	0.413878	0.231348	2.11145	-1.47792	12.8942	13.4187
YML047C.2	TCTGTTTAAGTCTGAAACTTTCAACTCTGTATTAAATTTGTTTTAAGATGTGCGACGGCGACGTAAAATGGTAAAGAAAA	1.09985	0.129167	0.195607	0.223394	0.580999	-0.26061	3.93756	8.37884	9.77562
YML048W.2	TTGTGCTAGCTTGCCCAAATAGTTTACGCATCTTCGCCGTGTGGGGCGACAAGCTTACTACTGCCATTTTGCCACCTCCC	2.80378	0.545833	0.271062	0.597243	0.131695	10.1213	-2.49623	14.7293	15.3365
YML049C.2	TCTCGCTTTTTTATAATATTTTCCATCATTAAATGTGGGGAGGTGGCAAAATGGCAGTAGTAAGCTTGTCGCCCCACACG	0.423928	0.395833	0.338567	0.495723	0.16571	5.17529	-2.30703	12.9818	14.1294
YML050W.2	ATCATTTCTTGTTCTGAACTTTGTTTACCTAACTAGTTTTAAATTTCCCTTTTTCGTGCATGCGGGTGTTCTTATTTATT	0.160833	0.2375	0.267661	0.377872	0.354468	3.04136	0.555384	10.9038	11.8806
YML051W.2	TATATTTTCTTCATTTACCGGCGCACTCTCGCCCGAACGACCTCAAAATGTCTGCTACATTCATAATAACCAAAAGCTCA	1.34337	0.4	0.305245	0.37596	0.318795	2.07059	-0.0839657	12.483	13.4866
YML052W.2	CACCCCAATCGGGAAAATTGTAAACATTAGCAGGTGTCGCCTCGAGGCCCCCGATACATTTTTCAACATCTCCTCGATAC	0.292795	0.245833	0.263796	0.376828	0.359376	3.10068	0.638041	13.3711	13.4748
YML053C.2	GTATGACATCTGGGTAACCTAATCCATCTGGGTAACCGATTTTTCTCTCCCTTTGCTTTCTCTTTACCACTCAGCTGACT	3.36283	0.504167	0.354783	0.366899	0.278318	0.577436	-0.837468	14.2957	15.3921
YML054C-A.2	TCTGTAATACTTGAAACTACTTCCTCAATAATCGCTTGGAGACCTACCCCCACGCTTTTCAAACAAGGCGCTAGCAAAAA	-1.33259	0.3125	0.461574	0.222791	0.315635	-6.70853	-0.763096	5.48749	8.15763
YML054C.2	AGAACTACGACCCGACCAATAATAATGTCATACAAGAACCGCCAAGAACCAACTGCTGAACCTTAGATCTCCAATACTTT	-0.752763	0.8	0.403463	0.345688	0.250849	-1.29162	-1.4101	3.74189	4.45207
YML055W.2	GTACCATTAGCTAGCTTCTTGTAAGATCAATGTACTTTTGTAAAGGAATATGCCTTCTTGATGAGGCGGAACCTTTAAGA	0.485291	0.175	0.330399	0.284889	0.384712	-1.51071	0.712545	4.99272	5.41288
YML056C.2	GTGGCACTTTTTCGTTCCTTTTTTTTGCTCTTCGAGATGCTGAAAAAAAAAAAAAAAAAAAAAAAAACTGAAAAAGCCAT	0.321771	0.545833	0.368615	0.368847	0.262538	0.306706	-1.10893	14.6367	15.0859
YML057W.2	GATACAGCTAGATATCGCTAGCGCCAACATTGTCCCCCTCTCTTGATCAATGCTTTTTTTCGGCCCGAGACAAATGAGAA	0.862048	0.275	0.272755	0.392301	0.334943	3.38934	0.26842	11.945	13.1954
YML058W-A.2	TTCCACAGCAACGAGAAACGAGATACGAAGGCAACTGATTCCCAGCATATAAAAGGCCATGAATTTTTGGCGTTTCCTAT	0.917156	0.225	0.569006	0.106402	0.324592	-13.105	-1.07804	5.86497	7.79042
YML058W.2	AGCCATAACATATCGTTACTGTTTTGGAACATCGCCCGTTTCGCCCGATTCCGCCTCAGCGGGTATAAAAAGAGATCTTT	0.736805	0.308333	0.292352	0.49606	0.211588	6.30325	-1.49341	14.7779	15.3308
YML059C.2	TTAAAGTGCTTTTCAACCCTTTGAGTAAGTCCGATTTTTATTTAAACCCTTCTTTTTTTTTTTTTTTTTTTTTTTTACAG	0.674514	0.570833	0.367507	0.366907	0.265586	0.270174	-1.06285	13.7571	14.3422
YML060W.2	TTACTCTCCTCTTTGAATAATGTCGTGGTTAAAAAGTAAAGTATTTGTTTATACATTAAGTGAAGAAAATTAAGACGCGC	-0.489642	0.15	0.188002	0.349003	0.462995	4.02416	2.35938	9.3971	11.2877
YML061C.2	ATGCCTTCTTCCGCTGGAAATAGTAGTTTTGTGATGCTGTTCAGCTCATCTCTTAAAAATTTTTGGCGTTACATTAAGAA	-0.0154037	0.233333	0.463316	0.229877	0.306807	-6.51927	-0.890567	5.71136	8.18491
YML062C.2	TTATCTGTATTTATTTTGATATTGGTTCTTTGACACCTTTTTATCTTTCTTTCTTGCGCTTTGTTCATTCTATTATTTTG	-0.820055	0.216667	0.387767	0.206852	0.405382	-5.44505	0.760999	8.03039	9.15892
YML063W.2	TCCAGGCCGGAGTGATGATTGCCACGCTGAACGTAACACAGTTTCACAATACCAGTGTCCTCATTAGTGAGTTCCAATGT	1.60118	0.354167	0.682952	0.246677	0.0703707	-11.2792	-5.00825	4.69908	6.57891
YML064C.2	TACTGGTGCTATGGTGTATGGTGTATGGTGTATGGATGTACAAAAATGCTGTCTTCAAATCTAGAGAAATTATTTTATGA	-2.41362	0.466667	0.221959	0.73514	0.0429015	15.8102	-3.50725	13.4965	14.959
YML065W.2	CGTTATATCAACAAATATTGCACCAACGAACACCACTACATATGTAACTACTCTCTTCCTCGACTTATTTTTTATTAACG		0.208333	0.50852	0.203326	0.288154	-8.47868	-1.32883	5.52413	6.00062
YML066C.2	AACTTCATCTCTTCTCAATGTTGTTGTTTTTCTATGATTTTCGATCTGGCCGTGTCAACGTTAATAAAAAATAAGTCGAG	-1.07516	0.283333	0.226471	0.380876	0.392653	4.13497	1.24367	11.2773	11.7345
YML067C.2	GTAAACATATACACAGCCTTTCAGTATATTAAGTATTTTTGCATAACGTCCTTTTTTCCCGCTCGGTCAAGGCTTTGAAA	0.681854	0.291667	0.265845	0.381835	0.352319	3.21464	0.533474	11.6576	13.0098
YML068W.2	TTTGCAAAATATTTATGTTTTGTTAATCTCCTCTACCCTTTCAATGCTTGAAAAATACTTTCAACTTTTCGATTGGGTGA	0.462168	0.170833	0.388495	0.223302	0.388203	-4.92557	0.523777	5.98979	6.38742
YML069W.2	AAGCTTACTTTTCTTGGAGTTATTGTTATTATCATCGCGAAGAACGATTGTATAACCCGGTTCAACGCGAAACGAATCGT	0.69561	0.6375	0.338791	0.473517	0.187692	4.44486	-2.0082	13.5744	14.9262
YML070W.2	TCTAAGGGAGAAAGATCAAACCACTCCCAATTGCGTCATTTTGAAAGAGTGGCCACCTCGCGAGCGTCTGTCGAACTAAC	-1.53793	0.120833	0.131161	0.34394	0.524899	5.23263	3.43478	8.67168	7.7817
YML071C.2	TTGAATATGCTAATTCTAAATTTATAGGAAGAGTTGGATTTTCCTTTAGTTAGTTGTACTCTTGAAGTCCATTTTCTTTT	0.158287	0.304167	0.364193	0.328685	0.307122	-0.897628	-0.48297	4.69635	5.24566
YML072C.2	CATTTTTTTATTTTTTTTTTTCACTTCTTCGCCAGCGCGAGAAGGGGGAGAAACAACAATACGAGAATGTATGTATACCT	-0.0872544	0.4	0.337362	0.369035	0.293603	1.06823	-0.558154	14.3677	15.202
YML073C.2	CTCACCGGATTTGTCCAGTTTCCCACTGGAGTGTGCTTTGTTCCTTTTGCAAAATTTCGTTGGTATGGAGGTTATCGAAT	-0.0893639	0.254167	0.486685	0.14049	0.372825	-10.0024	-0.0853986	7.12986	8.39041
YML074C.2	AGTATTAGCTCGCTGTTCAATTTTCAGCCCTCTACGGACTGTCGTCATTCCTAAAGGACGGCAAAATTTAAAAGTGAAGG	0.205644	0.3	0.30249	0.367468	0.330042	1.85989	0.0806037	12.4031	12.9672
YML075C.2	GCTGTTGTTCGATAAATCCAGGCAAAGATTTTTGAAAGTTTAAAAGATCTAATTTTCAAAGGCATTCCTTTAAAAAAGAC	0.166121	0.120833	0.196531	0.217901	0.585568	-0.462279	3.9961	9.26217	10.8158
YML076C.2	TCTTGAGTCATGCGGTTCCTTTCCCTTATGAGTGAAAATCTTCCTTTTTTAGCTATGTGCGCCATCCGATAAATGTAGGA	0.0881592	0.179167	0.285441	0.371838	0.342721	2.41465	0.322867	12.7171	12.5181
YML077W.2	CGAAATGTTGTCCTTTACTATTGACTAGTGTTGAAGAATTTCCGGATCTTATATTTTCGACAATTGAGTTCCAACATACA	0.217691	0.2625	0.469364	0.221241	0.309395	-6.9474	-0.879872	5.91885	6.23332
YML078W.2	CCTGAAAAGGCAGCTGAGTTAGCTTTTTTAGCTTGAACTTTTGTACTTAGTTATTATCAAAATAACCAATAAGAATTATT	-1.71522	0.3375	0.473762	0.262103	0.264135	-5.71961	-1.51494	5.53977	6.29939
YML079W.2	AACCTGATAAAATCCATGTATATTTCTTTGCCTTTTCTATTCTTTTCTCTAAGTATAGTTTTTATGTATGTATATTAATT	-0.00482834	0.320833	0.320778	0.365396	0.313826	1.35025	-0.21493	7.80799	8.14955
YML080W.2	ACAGTGTATAGACTTTAGATAGATATTTAGCATATCCGTATGTAACATTATATTAGTTCTTTAGGGCAAATTGAAAAATT	0.0638475	0.183333	0.23893	0.371075	0.389995	3.51386	1.15673	5.99715	9.09669
YML081C-A.2	ATCAAAACTTGGCCAAAAAAACATCCAATAAATCATGTATCACTCTTAACGACCCAATAAGGTCAAACAATGCGGCTTTA	2.74673	0.5125	0.103363	0.847703	0.0489348	22.3516	-2.94246	13.0694	13.7235
YML081W.2	GTTGTTATAACAACTATCATTGCACGGAATCGCAGCTATTTTAAATCCGGGTAATGGCTCGTTCATAGTGGCTTAATCTT	4.44826	0.725	0.29438	0.690945	0.0146753	12.6169	-4.1868	13.9433	14.6892
YML082W.2	CGACTGACCTCTTTAATAGCAGTCCTTACCAAGTTGAAAAACCACATCTTCGTGTTACCCGACTACCTGTGCGATGCCGT	2.91578	0.65	0.273412	0.562714	0.163874	8.93718	-2.06698	12.7854	14.4282
YML083C.2	TTAACGAGCCGGCACCTAAACGAAAATTTCAAGGGTTTTTTTGGCGGTGCCTAATAAGGAACGCGCAGAACAATAGACCC	0.549937	0.395833	0.402515	0.285158	0.312326	-3.24491	-0.567928	10.863	12.5379
YML085C.2	ATATATATATATGTGCCAGACGATAATATCACCGTAGTTTCCGGCCGGGTTATGCCACGCGAAAACGCCTCGAGCCAAGG	1.72943	0.75	0.36219	0.434379	0.20343	2.60154	-1.88879	14.5929	15.3994
YML086C.2	TACATCACCCATTTCCATGATTATTTCACGGATTTCATTAGTAATTGCATTTTTGTATCCCTAGTTCCTTTTCTCCCGCC	0.291882	0.175	0.293298	0.236787	0.469915	-2.18446	2.02534	7.16252	7.91128
YML087C.2	TCGGCATGGCGTAACGTAGATCCATCTACAGGGAAGTTTTTAGAAATCAGATAGAAATGTATTTTGAGTGCTGTATATAT	-1.95362	0.258333	0.226276	0.473914	0.299809	7.17723	-0.0215718	8.14841	9.86439
YML088W.2	GGTGAGGCTTTATCATGCACTTTTTTTTGGCTATTATTAATTTTCGCAGCCTTAATTTTTCCCTTTCCATTTTCTCGCAT	-0.623557	0.366667	0.351079	0.364908	0.284013	0.601962	-0.744734	13.0618	13.9858
YML091C.2	TCCATATTACACTTTTCTCTTTAGTTGTATGCTTTATAAAATTGATCCGTGAAAAGTTTTCCACATAATAAACCAAGACA	0.123068	0.241667	0.377982	0.198266	0.423752	-5.48884	1.05131	6.50407	7.74356
YML092C.2	ACACCATTGCTTACGCTTTTATTTTTTCCTTTCGACGTGAAAAGCGATAATAGCTTATTAAGGTGGCAAAATTGTCCCCG	3.3923	0.679167	0.353397	0.439634	0.206969	2.9856	-1.80476	14.5822	15.1437
YML093W.2	ACGTTTATCTATATGCAACGTAATTTTTTATTTATCGTCACTTTGTAGTTTTCCGGAAAAGGCCATTGAAAATTTTTCAA	-0.215517	0.2	0.305852	0.369633	0.324514	1.84934	-0.0084471	12.8993	15.0871
YML094W.2	GATCAGTATTGTTCATCTTCTAGGATAACCAACTTTGTTTATGCCCTTTTTTGTGTTGCGTGGCTGTCTCATAAGTTACA	0.0767558	0.354167	0.546546	0.279588	0.173866	-6.9079	-3.04199	4.43829	4.90925
YML095C.2	TTTACATACTTTTTTGAGAGGACATGGCTTGATTTTTACAGTGCTCTTTCTTGTTTGGGTCACAGCAAGATTTTCATCTA	1.6714	0.195833	0.387271	0.195098	0.417631	-5.81679	0.930045	6.62968	7.8983
YML096W.2	GAGAAACTCAAGCCCGTTGGATGTAGAACTTTTCAATGTTATGTGTCATTACATCAAGTACCGGCAGCTTGATATAGCCC	0.859881	0.379167	0.490594	0.275327	0.234079	-5.69467	-1.99327	4.07682	5.36463
YML097C.2	TAATGCCAGATGCTCAAGGCTTTACTAAATCTGGAACTTTCCGATGCCTTAATATTTTTCACTTTTCTTTCTTTTTTATT	0.398729	0.2	0.389505	0.211634	0.398861	-5.33092	0.665002	6.13364	6.45839
YML098W.2	CTATTGCCCACTAAAGCATCAAATCTAAAAGAGATGCTTTTCGCAAGGTGTATTTTTTTTTCATTTATTTTTGAGTTCTA	0.207823	0.166667	0.27134	0.212345	0.516315	-2.45174	2.74739	7.45701	8.18106
YML099C.2	TCAAAAATAAATGAAAAAAAAATACACCTTGCGAAAAGCATCTCTTTTAGATTTGATGCTTTAGTGGGCAATAGTTACCG	-0.127382	0.191667	0.172511	0.394676	0.432813	5.88969	2.01084	10.5205	12.3886
YML100W-A.2	AGTCGATCCATCCATTTTTACTTTTGTGCGCGTGGGTAGCCGTGCCTCGTCTGTGTGTGTGGGAATGTATAAATGTGTCC	-0.774863	0.191667	0.269646	0.377691	0.352663	2.98749	0.522702	14.0677	14.3188
YML100W.2	AGTCGATCCATCCATTTTTACTTTTGTGCGCGTGGGTAGCCGTGCCTCGTCTGTGTGTGTGGGAATGTATAAATGTGTCC	-0.767327	0.191667	0.269646	0.377691	0.352663	2.98749	0.522702	14.0677	14.3188
YML101C.2	GGCGGGGTGACCCGCTTTTCTCGAAATTTCTATCTGGCCCTCTGTTTCGCCCCTTTTACCCTGAACGCGATTTTTGAGCG		0.895833	0.388431	0.364384	0.247185	-0.317902	-1.3989	14.3808	15.1091
YML102W.2	TTGAAAAAATATGAAAATGTGAAAAGGACGCCTTATTTCCTTGGGTTGCCCGGCGAACACGTTAGTTAACTCGCTGTCTA	-0.507276	0.616667	0.282624	0.5613	0.156076	8.66836	-2.2108	14.0011	15.349
YML103C.2	CCCCACCGTCTATAAAAGCTAGTAGTTTTCTACTTTTCACCACAGAAATCTATTCCTTCGATAACAGTCCCTAAATAAAA	-0.837883	0.241667	0.382782	0.177962	0.439256	-6.26777	1.24319	6.76833	8.19334
YML104C.2	CCCTTTGTTGCTATACTGCGGACTGCGACTGTATGAGCTTTTTCCATCCCAGTTCTATCCATTGTGTACTTTTTTTTTTC	1.36908	0.254167	0.229508	0.379033	0.391459	4.00142	1.21503	11.2993	11.6924
YML105C.2	AAATAAATTGGTACACTTCTTCAGCCGCTTTAAAAATTGTGTACTTCTTCTTAAAACAATTGGGAAGTATTTATTTTTCA	0.547063	0.166667	0.283549	0.248532	0.467919	-1.56538	2.03778	7.73477	8.63424
YML106W.2	AATGTTTTATTTCTCCTTTACCATAGATTTCAAGATGACAGTTACTTTCGTTCCGAATGACTAGCGCTTGAAAATTTTTC	2.6861	0.775	0.267237	0.596952	0.135811	10.2042	-2.42453	13.909	14.9813
YML107C.2	ATTGTTATCAAATCAAAATGCTCTTTGTTTTGCTTATTGAATATGGAAAATGTTTGAAAAATTTTCAAGCGCTAGTCATT	0.116629	0.4625	0.264502	0.507686	0.227812	7.35594	-1.15887	11.4596	12.5747
YML108W.2	GTCGTCTTTTCATGCAAGGAAGGACTACAGTATATACATATAAATATATATTTATGTAATTATTTTTTTCTTTTTTTTTA	6.00461	0.170833	0.245595	0.374706	0.379699	3.47133	0.989226	10.8853	12.2115
YML109W.2	CTAGAAGTGGCCTTTTGTAGCTAATTATAAGTGCATGATTATTGTGACCAGTAACATTTGCTGACGCGTTGTGCGGGTAG	1.07395	0.404167	0.265811	0.488436	0.245753	6.6958	-0.919545	11.3967	12.4822
YML110C.2	TAGGATTCTGCCCTGTTGCCTGCTCTTCCCTAATATGGAAACTAGCTTCCGCATTTGACAAAAACTGAAAAAGTGGAAAA	3.57876	0.304167	0.298003	0.368963	0.333033	2.01716	0.13965	12.3281	12.2622
YML111W.2	CCATTGCTCGCCCTGTTCCTGGTAGTCTAGGCTCTTTGCATTTCTCTTTTGGTGATTTTTATTTTTTATCTGCCGTTACC	0.160984	0.304167	0.306119	0.361924	0.331957	1.59118	0.0919553	11.3297	11.7898
YML112W.2	GTATTTGTACTTCTTTGAGCAATGTATATTTAAGACTGATCTCAACTTCAGCAACTGTTCAAATTCACTGTTTTTCCTAA	-0.943653	0.745833	0.385814	0.348132	0.266054	-0.785266	-1.13095	3.77723	4.48944
YML113W.2	CATGTTTTCTTTTCAACTTCTTTTTTTTTTTTTCGTTTATGAAGCCGATGCTAATGCATCAATTTTTTTTTTTTGGTGAT		0.375	0.343383	0.366826	0.289791	0.850596	-0.634632	13.2593	14.9025
YML114C.2	AAAAAATTGATGCATTAGCATCGGCTTCATAAACGAAAAAAAAAAAAAGAAGTTGAAAAGAAAACATGATATAAATAGTT		0.195833	0.175696	0.380584	0.44372	5.35264	2.14661	13.41	15.393
YML115C.2	CGTATTCAATTTATCTCCGGAGAGGAATTTTTTTTTTTTTTTTTTTTCGTTCTTCGGCGACTATACCGAAACAAGGCTTG	0.945659	0.920833	0.39539	0.39694	0.207671	0.57679	-1.96603	14.1445	15.0834
YML116W.2	ACGACGTCAAGCCGCAGGATCCTGTCTGCCTTGACCTCTTCTCTACCTTCAGAACTTACACTTTTCAGGTAAGATGACCT	-0.542714	0.254167	0.592252	0.17963	0.228119	-11.276	-2.48815	4.22344	5.99461
YML117W.2	TAGCGTCACTTTCACCTTATTCACAGCTTTTACGTGCTATTTTTGGTCACCCTTCCCCTTTCGTTGCGCCTCAACGGGCT	0.453214	0.195833	0.448684	0.152049	0.399267	-8.70657	0.429779	9.01564	9.3595
YML118W.2	CCAAATATGTGAACAACTCAGATACTATTCATTTGATATGTTAAAAGTCCTGCATTCCTCTCCCGACATTATATATAAAA	1.2677	0.525	0.433254	0.314902	0.251844	-3.01677	-1.51774	4.10375	4.86864
YML119W.2	AGAACATAAATAAAAACACAAAATAAGAAAGTGTCAATCATCCGCATTGAAAGAAAGAAAAGATTTTTTTATCCCTCAAT	0.489254	0.104167	0.492922	0.20339	0.303688	-8.0996	-1.05354	6.00186	6.29932
YML120C.2	TATGAAGGCATTGAACGTCCGGGTAACCACAATAAGAGTGCTCCCCCTTAGCGCTCTTGGTTATTGCCGGTATTTGCAAC	3.35414	0.691667	0.362899	0.647587	-0.0104862	9.54529	-4.80868	14.4695	15.4964
YML121W.2	CTTTTTTAAATTTTTTTTTTTTTTTTTCATTGATTAACCGCCTCTTCTTTATCACTCTCGCATTCTGTCTACTAAACGGT	0.436273	0.3125	0.346603	0.328287	0.325109	-0.485461	-0.166133	12.8897	14.7991
YML123C.2	CAGCATGATGCAACCACATTGCACACCGGTAATGCCAACTTAGATCCACTTACTATTGTGGCTCGTATACGTATATATAT	0.0515894	0.929167	0.424817	0.375788	0.199395	-0.824998	-2.19861	3.44859	4.62385
YML124C.2	TGTTGGCTGGTGCCAGAGCAGAGCATATCGTCCTTTCTTTTTTAGTTCCAGACGTTACCCGACATATCATTTCTCGAGCC	1.98463	0.7	0.307347	0.543683	0.14897	7.49565	-2.40829	13.7728	15.1936
YML125C.2	GGTGTACAGTTAGAACAATAGCTTATTAAATTTATTTTTTTCCCTATGTTCCGCGGAATATTGAAAAATTTGAAAATATT	0.943011	0.4125	0.318824	0.375673	0.305503	1.73301	-0.320462	12.7199	14.7156
YML126C.2	ATTAATTATACGAGTGTGTTGAAAGTAGGCTCCATTCGGCCTCATCGGGCGGAACTGTTTGGGTGCCTCGCCAATTTTCG	2.03097	0.5625	0.364406	0.367652	0.267941	0.369455	-1.01812	13.1777	14.0764
YML127W.2	TCCCTCTCCCTTATTTTCCTTCAGTTCCAAAGATCCCTTATTCTTCCCCTCTAAGGTGAGGCCGGCGTAATGCTGTTGCT	0.47033	0.175	0.153551	0.224676	0.621773	0.797705	4.66467	9.39991	6.59995
YML128C.2	CCTTAGAGGGGAAGAATAAGGGATCTTTGGAACTGAAGGAAAATAAGGGAGAGGGAGGAAACAAGGAGGCGGTGAAAGGG	0.483738	0.516667	0.359898	0.358997	0.281105	0.195828	-0.82027	11.7352	5.41785
YML129C.2	TCGGAAGCAGATTTCGAAGTTCTTCCTTACTTCTGAGCTTTGCTTCTCCTTCCTTGCGATTAATGTTACCCGGTATACGA	1.67729	0.6875	0.235339	0.701127	0.0635345	14.3763	-3.28033	13.8669	15.1185
YML130C.2	CTTTTCCCTTTGTCCTTTGGTTTCTCTTATAGAAGACCCTGGAAATTTTTCGCATTTTTCCGGCTTTGGGCGTTAGTAAG	1.45671	0.4	0.319435	0.353688	0.326877	1.00047	-0.0314948	12.3792	13.572
YML131W.2	TGGCGCACATTACGTAATAGCCAAACCCTATTTCTCTCCTCTTTGAACTCGAATTGAAGGAGTTCTTTCGGAATGAAAGA	-0.405496	0.120833	0.398052	0.0880527	0.513895	-9.57224	2.19886	7.58693	10.7383
YMR001C-A.2	GGTCAAAACAAAACAAACCCAATAAAGAAAATCCAAAATATAGAACGAATAAATATCTCGAGGACCTGGGATGATCTTTG	-0.223797	0.291667	0.479558	0.224778	0.295663	-7.0783	-1.1086	5.27488	7.1353
YMR001C.2	GGTCAAAACAAAACAAACCCAATAAAGAAAATCCAAAATATAGAACGAATAAATATCTCGAGGACCTGGGATGATCTTTG	-0.281728	0.291667	0.479558	0.224778	0.295663	-7.0783	-1.1086	5.27488	7.1353
YMR002W.2	TCATGTGTGCTTTTATACGGCAAACGCCACCTTGAACAAAGGTATAAAAGAAAAGCGCTTTTTCACTCCACCGCAATCTC	-0.384477	0.716667	0.405311	0.421221	0.173469	1.12975	-2.47279	14.8381	15.9351
YMR003W.2	TAATCATCTGCACCCCCACCGCGCGGTGTGGCTGACATTTCCTATGAAGTTCTCAACAGGGGAGGGTAACGTAGTACCTT	-0.724452	0.483333	0.316587	0.482547	0.200866	5.27633	-1.73821	13.7483	14.4466
YMR004W.2	TCAATAAGTTATTGTTGATCCAGATCATCTCGATATTGCCGTCATTTTCGGTTAAGGTAGGCGCTTTTACGAAACACATG	-0.231999	0.195833	0.259603	0.223544	0.516853	-1.80244	2.80248	6.92553	8.35949
YMR005W.2	AAACGACGCCCGCTAAAAATGTGTATTCTCCAGTATTCAATATTCGTCATAAATGATCTTAATTTGAAAAAGTGAATGAA	2.4515	0.629167	0.246985	0.677152	0.0758631	13.3121	-3.1596	14.3198	15.2252
YMR006C.2	TAAAAAAAGGACAAAGAGTTAAATAGTCTGAGAATCTTCTTCTTTTCGTATCTCATGTGGAGTAGAATATACCTTATATA	0.0520547	0.2	0.382773	0.248968	0.368259	-3.94931	0.275111	5.39128	5.46875
YMR008C.2	GGTTTACGCCCTTATCTATAAAGGGAAATAACCTCATACAGTAACATGTCCGCTTATTCCCGCATATTTTTCTCAGTTAA	-0.140629	0.208333	0.233339	0.372575	0.394086	3.69799	1.23527	10.632	10.624
YMR009W.2	TTTCTGCCAGTTTTCTTTGCATTGACGACTGAAAGGGCCCTTGTAAGAGCCGCTCGACAGGGCGACGCCACAGTAGAGTC	0.03661	0.195833	0.306408	0.167785	0.525806	-4.75413	2.73414	8.41073	10.1444
YMR010W.2	CCCCGTCAAGAATGATTTTTAGTCTGTGAAATAGGAAAAGAAAAAAACACCAAAAGTGGAAAAAGAAACACCGGAAGTTT	2.85749	0.554167	0.297249	0.519516	0.183234	6.9507	-1.89997	15.4437	15.5492
YMR011W.2	AAGTCGCCCATTTTTTATGTTTTCAAAACCTAGCAACCCCCACCAAACTTGTCATCGTTCCCGGATTCACAAATGATATA	0.0733472	0.1625	0.532234	0.121493	0.346273	-11.7235	-0.632785	7.35622	8.3149
YMR012W.2	ACCGGGGTTCGACTCCCCGTAGCGGAGTTTTCTTTTTGAAGAAATTTGAAAATTTTTTTCTTCACGTCGACCAAGGTTTT	1.41898	0.508333	0.362791	0.366762	0.270446	0.379427	-0.977388	14.8442	15.7617
YMR013C.2	TGTGCGGGTAATGCTAAGATACGTTATTGAGGGCTGTCCGCAATGGTTGGGTTTTCAGGCACGTAATTTTCAAAAGAGTT	-0.323524	0.583333	0.363673	0.411954	0.224373	1.83355	-1.60924	14.343	15.3515
YMR014W.2	TCTACCTTTTTCATCTGTTAGTGATCGATTAAAGCAACACCCAGACATTACATGGCCCATATGGCAAAAATTTTCATCTC	3.55007	0.6625	0.425711	0.501208	0.0730813	3.24813	-3.92469	13.7906	15.3008
YMR015C.2	TTATTGTCTTCAGGCAAAGGGACTGATTGGTTTATATACGCAAGCAGGGAATCTTGTTGGAAGAAAAAAATTATATATAA	-0.866446	0.104167	0.107628	0.110508	0.781864	-1.81977	7.03454	9.60826	8.99767
YMR016C.2	TTGTCTTCACATAAAAAGTACGTAGATGTGTTGCCCGTTTGTGTTTTATTAACTTATCGAATGTGGCAAGCCGACGATAC	-0.819965	0.254167	0.251333	0.202118	0.546549	-2.30208	3.24108	9.09467	10.4856
YMR017W.2	GCTCGCTTTAGCTACTGATAAACCTTCTCTGTTAACACTATTATTTTTTTATTACTTTAGATTTTTCCGTTTGTGAATAG	-0.556878	0.245833	0.244412	0.379331	0.376257	3.65092	0.947095	10.3677	11.5931
YMR018W.2	TTCGTTTCCAATTTGTTTCTCGTACCGTTCAAGTTTCAAGCCTACAAGAAATGTACACGACATGGATGCGTCAGCCTGAT	-1.11277	0.283333	0.541475	0.204478	0.254047	-9.23755	-1.92799	4.48755	5.58465
YMR019W.2	TCTGTCATACGTGCATGATACATTTCCTTGTTCAAATTAAAAGAGTCACCGTCAGCCTCTCAAAACAAAGAAAAAAGATA	-0.731907	0.1875	0.465801	0.216135	0.318064	-7.02798	-0.747171	7.25952	7.28631
YMR020W.2	TGGTCCGTTGCTATGACAAACTCTCGTTTTACAAGAAGGAGGCTCAAATTTCGGGTCACCCACCCATATACGGATGTCAC	0.21319	0.1375	0.146016	0.412071	0.441913	7.09799	2.24272	11.8654	10.7141
YMR021C.2	TTACTTTGGCGCTTTTCGAGCTCTTGGTTTAGAGGCTGTAATCTCGTTTTCGGGTAATGGCGAAAAGGAGTTATAAGAAG	0.763973	0.458333	0.324926	0.442855	0.232218	3.77892	-1.34462	13.628	14.0109
YMR022W.2	CGAAGATGCAGCAGCTTATTGTCTCGAGATCCTTCTTATAACTCCTTTTCGCCATTACCCGAAAACGAGATTACAGCCTC	1.04787	0.35	0.228202	0.517239	0.254559	8.54516	-0.646449	12.4102	13.5118
YMR024W.2	TTTAATGCGTGATTATAGAAAAGGTCCTTACAATATGCAGCCGGGTAAAGAGTGAAGTTTCCCGCCTCTGAAAAAGAGCA	2.06499	0.275	0.16377	0.658473	0.177757	14.7135	-1.43159	12.709	14.0506
YMR025W.2	ATATGCGTTTACTTTATGTGTACTAAAATATATAAAAGTGAACAGAAGCATGTTCCTTGTTTACTACTATATCTTACCAG	0.176551	0.341667	0.469069	0.275523	0.255408	-5.16803	-1.61485	5.35327	6.54622
YMR026C.2	TGGGGCCTCTATGTCTGAGAGGTGTGTGGGTTATACTAAGAAATCATCGATGTGGACGATTACCGTCACTGGCAATGGTA	3.11143	0.329167	-0.0526375	0.856718	0.19592	26.4163	-0.303453	12.167	14.4647
YMR027W.2	GCCAGTGACGGTAATCGTCCACATCGATGATTTCTTAGTATAACCCACACACCTCTCAGACATAGAGGCCCCAGGTGCAA	1.7411	0.491667	0.2957	0.510303	0.193997	6.68736	-1.74689	13.9562	14.5554
YMR028W.2	TTCTCTATATAACTTTACTTTATGACTTTCCCTATGAAATGTTCCAAAAAAGCACATAGATTTTTAGTACGTGCCTTTTA	-0.695133	0.2	0.286661	0.23306	0.48028	-2.14573	2.19368	7.71411	8.2114
YMR029C.2	GCTGCACCATCCCCTAGGCTTCTTTGTTGGGATATGGTATAGTACTCTATTGGTCTTAACTTTGCGATCTTCCCCGTCGC	1.09377	0.3	0.489465	0.173988	0.336547	-8.97598	-0.591405	7.82303	8.14674
YMR030W-A.2	ATGTTCATTTGGACGCAATAAGATATACATATTATTTAATGTGCTCTAATGACAGTTCTACTGTGTTTATATCATTAGAG	2.88764	0.9125	0.401438	0.361884	0.236678	-0.713918	-1.5951	3.56624	4.25527
YMR030W.2	GTAAAACCCGAATAGGTTATCTCTTAAACCTTGTTTTCCTGTAAAGTTGTCCCGCGCATGTGAAGACGCAGAGAGTGGAG	1.12974	0.758333	0.378983	0.368021	0.252996	0.0291644	-1.28123	13.9668	13.6701
YMR031C.2	AAGAAAATCGCAAACTACCGAAAGGGGCACCCTCGAGAGGGGGAAGAACTACTGCCACTCGATGGGGAGAACTCCTTGTT	-0.626564	0.125	0.0922114	0.369854	0.537935	7.02008	3.771	9.83136	6.54059
YMR032W.2	AACAGCGGACCGAAGCGGAAGCGTTCGAGTAGCCGAGGTATATGATTTCCTCTTTGGGCAAGTTGTAAACAATAAATGGT	0.348725	0.379167	0.325999	0.368049	0.305952	1.31067	-0.343532	12.6617	13.3577
YMR033W.2	ATTATTTAATGTGCTCTAATGACAGTTCTACTGTGTTTATATCATTAGAGTCACTTGTTACGAATACTACATATTTCCGC	0.702867	0.604167	0.128435	0.774694	0.0968703	19.362	-2.39082	12.2745	13.7883
YMR034C.2	ACAAGCACCCATCTAGTCATTCAATTAAGGCACTTGTTTTTTCCATTTTTTTCAGTAGCTCGGAACTTAGCCTCGCTCTC	1.1162	0.404167	0.327516	0.370975	0.301509	1.36956	-0.410289	13.0918	13.2775
YMR035W.2	TGTTCGTTGGAGCTCAGACTTACGGGTAGACCAATGTCATCGAAATACTGTGGAAGATCAAGCTCGGAAGGAGAGCGAGG		0.154167	0.289698	0.109627	0.600675	-6.24904	3.82305	7.48537	7.08442
YMR036C.2	TTATGATATTTCCCCAACAGTTACACTCTGTTATTTCCTTCTTTTTTATGCTTTATCTGTTTTTTCCCTGTTTCGATGCC	1.21732	0.291667	0.369283	0.201803	0.428914	-5.16315	1.1571	7.79372	9.3412
YMR037C.2	TCGGCTCTTTTTGTCTCTAATAAATTAAAGAGAGCCATTTATACGAAAAAAACACCTTTTTACGAATTTCAGAAAATCAG	0.673876	0.608333	0.365698	0.369322	0.264981	0.392739	-1.06375	14.2141	15.2899
YMR038C.2	CTATCAAAAAAAAATTTGCGCTTACTAAGCATTTTCCCCGTACAACTAGTACACAGTGAGAATGGAAGAGGGTAAAAATT	-0.350011	0.158333	0.180795	0.371449	0.447756	4.93118	2.1809	11.0113	12.8986
YMR039C.2	TTTTCATCTCCTCTTCCTCTCCTTTCTTTCTTTCTCTCTTTCTTTTTCTCTCTTGGCTTGCCTTCTGCTCTCTATTCTTG	0.449048	0.3375	0.336314	0.372609	0.291077	1.21024	-0.588344	13.1871	12.9021
YMR040W.2	GTGTGTGTGCAGTGCTATACTCATTGTCCTTGTTAGTGATGATAATTCGTCCCAGCTGAAAAAACTCAAAATAAGTATTA	1.89744	0.283333	0.642306	0.265881	0.0918131	-9.66985	-4.55049	4.5616	5.82641
YMR041C.2	ATATAACTTAGCATTGTGCATATGTAGTCGATTTTTTTGTCATTATTTTACTTTCTGGAAAAAAGAAAGCTGCCTTCTGG	-1.47671	0.254167	0.268891	0.360427	0.370682	2.44209	0.771474	10.1387	10.9442
YMR042W.2	AGAAGCGGGTGGGTCATCCATTATTAGACGGTAAGTGAAAAAAATTTGATGATTCAGGTGAACCGCTATGGAAAGGCACG	0.150365	0.270833	0.262812	0.390363	0.346825	3.56638	0.47089	12.0624	12.5314
YMR043W.2	TTTAATCGCTGTTTTGTCTGTTTTTTTCGATTCAGTTATAGGGAAAAAAACGGGAAAGGAAAGAGAAAAAAAAATTAGTG	0.211557	0.579167	0.367203	0.365563	0.267234	0.233636	-1.03915	13.5686	14.7537
YMR044W.2	TAAGTTATATACTTTTATACGAGTGTACGGAAAATATCGTGGCTCCCCGTTAACAGTGAAATAAATCTACGCATGTAGCT	2.35945	0.7375	0.307172	0.546754	0.146074	7.60015	-2.44707	14.5509	15.6321
YMR047C.2	TAATCCAGTATATCATTGATCTTGTTACGCGTCAGTTTATTATTGTCACTTTTGCAGATTATCATTACCCGGCATTTTTC	1.1147	0.6625	0.288329	0.57745	0.13422	9.05775	-2.53204	13.8327	14.8412
YMR048W.2	CTTATGACACTTTATTAACTCTAAGTATAATTTAGTTTTGTTCTTTTTCTAATGAGCATGGTAAGGAAAAATGCCGGGTA	1.86411	0.320833	0.184421	0.566986	0.248594	11.2275	-0.549667	11.0447	11.515
YMR049C.2	ATTTTGTCATTTTGGGTTTTAATAACTCTTGTACGGGTTACCCCATTTGTTTTTGAAGATTAGTGAAAAATTATTGAAAA	1.47985	0.4875	0.287749	0.568125	0.144125	8.76732	-2.39461	13.5826	14.7034
YMR052W.2	TTCAACTTTTATTGTTTATATTGACACCTGTATAACAATATAACCACAATAAAAGGTTCATTCAAAGCTCCGGCTAGCAT	0.449158	0.858333	0.43983	0.354071	0.206099	-1.89689	-2.16827	3.42973	4.32738
YMR053C.2	ACATAAACAAAAATGGCAAAAAAGGACACCTCTATTTTGAGAAACAAAAATAAGCCCCGCTACCCGCATAACAGGAAATA	1.16341	0.329167	0.278371	0.500789	0.22084	6.79556	-1.31036	12.7555	13.8416
YMR054W.2	GTCTAGTTCATTACCTCCCCTAAATATCATTCTCAGATCATTATAGCTTCTATTTCCTGTTATGCGGGTAGCGGGGCTTA	-1.17461	0.216667	0.213636	0.541772	0.244592	9.69818	-0.723098	10.5061	9.48567
YMR055C.2	CACTGGAGGTCTTCTTTCTTCTTTGAATTTATGTCCTGACAATTCAGTAAACGCCGTGCGGAAGGGAACCGTTTACGTAC	-0.907979	0.25	0.251807	0.516007	0.232185	7.93443	-1.04758	10.3489	11.0213
YMR056C.2	ACACTTCGGTGTGGACTTCCTTATGGGCGGCGTTTCTGCTGCCATTGCGAAGACGGGTGCCGCTCCCATTGAACGGGTGA	0.357207	0.325	0.332747	0.371179	0.296074	1.24975	-0.505691	13.3917	13.9688
YMR058W.2	GCGACAGAAAATGAAGGATGCACTCAAACAGTCGATCCTTCGAGGGAGTATGCCAAGGCCTCGTGCATGTAGTGCGATTA	0.398785	0.3375	0.57894	0.246773	0.174287	-8.76219	-3.16805	4.46231	5.99597
YMR059W.2	GGTTTTTGACATGAGATCCTCATCTGTCACGAGGCTGATGTGCATACTTTTACTTTTAATCGATGACATGATCAGTTTCT	0.887261	0.1625	0.353191	0.088001	0.558808	-8.48967	2.99381	6.09538	7.58746
YMR060C.2	ACACAAGCTACACTTTTCTTCTTAATTATTACAAGGTAACCGACAATTTTGTCACGATTGTTATCATTTTAAACGAAGTG	1.77733	0.729167	0.246834	0.729695	0.023471	15.0312	-3.87341	13.9502	15.1764
YMR061W.2	ATTAAATAGTAGCCATTCTAAATAGCTTATTTCTTATTACATTTCCCACTTCGTTTAAAATGATAACAATCGTGACAAAA	4.92599	0.754167	0.315221	0.622521	0.0622576	9.87928	-3.62275	14.2404	15.2724
YMR062C.2	TCTACTGCGATGGACAGGTAGGATGACTCACTGCGTAATTCGTTGCCAACTTCTTTAGTCGTCGAGTATATAAAAGCCTC	-1.42854	0.279167	0.485524	0.234884	0.279592	-6.89254	-1.35203	7.43625	6.75695
YMR063W.2	TCACTAAAAGTAACTGCCAATTTATTGTCGAATCTCGCTATAGTTTGATTTTCACCAGCGGCGCGCGCAAGTATAAGCTA	0.613202	0.408333	0.310763	0.478193	0.211045	5.27494	-1.57572	11.5864	12.8187
YMR064W.2	GTTCATTGAATAAGTAACATCATGTGTCATTTTGCACGTTACATCGGTTTGCCAATCGGCTTCCAAATATTTGTACATTT	3.60443	0.383333	0.103872	0.813727	0.0824013	21.23	-2.48818	13.1657	15.4042
YMR065W.2	GCGCTACGTCTATTTGTTTGCAATTTGTATTAAGTTTGTTTCAAGCTCCGAACTAGGAAAAATCAACAATCTGCTGCAAG	0.672222	0.245833	0.285695	0.405525	0.30878	3.50831	-0.140992	11.8365	12.7236
YMR066W.2	CTATCCAAGTTAATTTGCTTAAGAGAGTTCGAGTGCAGCACCTACAGCTTTATCATTGAAGACGAAGCAAAAAGATCTTG	3.1406	0.4125	0.108855	0.822065	0.0690802	21.3818	-2.6901	12.4706	14.1119
YMR067C.2	TCTTGCAATCCTAGATGTTTCCCTGTCTTCTATCTTCGATGTTAATTTAGACGTTTCTTCAAAGATTCAAGTTCTCTTTT	0.554465	0.629167	0.446814	0.359875	0.193311	-1.87621	-2.37107	4.13095	4.95028
YMR068W.2	ATTTCTCTTGCGGCCCGGTTATTCCGGAGTTGATACTTTTTTTCTTCTGTCTTAATTACGTTTTTTTCCTCTAGACTTTT	-0.535765	0.420833	0.33278	0.365153	0.302067	1.05221	-0.424105	12.7077	14.1387
YMR069W.2	GACTACTACGTATTTTTTTTTATATGCATCCTTTTTTCCACATATGTATGCGCGGTGCGCGCGCGCCATTAAAAGATTTT	-0.228674	0.6375	0.375718	0.360872	0.26341	-0.125316	-1.12593	13.5508	14.3811
YMR070W.2	TTTTCCTCAAAAGATGTGCTGTAGCCTCCGCTGTTGTTTTTTTTTATCCTACCAAGGCGCATCATCCTGTCATGATCTGC	-0.231715	0.345833	0.260478	0.510527	0.228995	7.54594	-1.12636	11.4444	12.7762
YMR071C.2	ATGAGGATCCCTTTCTTGCTACGTTGTTTCACAAAAAAAAAAAACAACAAAAAAAGACGGCTACGAATAGTAGGGTAAAG	0.0105572	0.208333	0.270934	0.364948	0.364118	2.54033	0.673661	11.8024	12.8442
YMR072W.2	TTTTTCTTTTGCCTTTTTTACGAGCCACAGACTTTCCTCCTTTACCCTACTATTCGTAGCCGTCTTTTTTTGTTGTTTTT	1.26812	0.283333	0.317015	0.303989	0.378996	-0.563635	0.689052	12.4053	13.2136
YMR073C.2	AGATGATGACGACTTCTTTGATTAGTTTATATAAACGAATAATATGTTTTTTCGTATAATGTTACATTTAGTACAAATCA	-1.61257	0.4375	0.230462	0.708802	0.0607367	14.7448	-3.29864	13.6596	14.8985
YMR074C.2	GAACGGGAAACTTATTCGGACGAGAAACAGATGAGAAACAGATGAGAATTTTTGGGCTGGGTAAGCGAGAATTTTTATAC	0.781833	0.3	0.289992	0.372307	0.337701	2.31995	0.235889	13.1828	15.1444
YMR075W.2	TCCCGTTCGCAGCTAGGATTTCACCTGCTCACCATAATAGGCAACTTTCTTCCTCATGTAGGAAATTATACTATTGCTCT	1.2682	0.1875	0.599616	0.171833	0.228551	-11.7086	-2.51222	6.52395	8.24005
YMR076C.2	TATTTAGCCGCCAAGGGAAAATATGCACTACCCGGAATGATGGCGTTAAAAGTGACTTAATCTATAGACATGTCGCGACG	1.91928	0.516667	0.344134	0.372351	0.283515	1.0128	-0.723273	13.781	14.2229
YMR077C.2	TTCGTTTTTTATTCGTGATCTTTTACCCTCTTCGCTATCGTTCTTATTTCTACATAAATGGAACCCCGAAGAGCAGAAAG	0.565299	0.170833	0.270379	0.270753	0.458868	-0.521582	1.96795	12.3466	12.7091
YMR078C.2	AGGAAGATGTACCATTTTATTGTTGATCAACGTTGAAAAAAAAAATGTGGAAAAAACGAACTAGCCAGTCGCGTTGTACG	1.3953	0.6	0.341218	0.462548	0.196234	4.02808	-1.90159	13.6642	14.7476
YMR079W.2	ATCATGTTTATTTACGTGTTAGATGTTCCGTACAACGCGACTGGCTAGTTCGTTTTTTCCACATTTTTTTTTTCAACGTT	3.84807	0.683333	0.321775	0.491082	0.187144	5.42959	-1.94644	14.5144	15.4013
YMR080C.2	ACCTTTATACGCTTTCGTACTAACTGATCAAATGAAAAGCTTACCAGAAACTTACGATGCTATTGTGAAGGAGAAAAAAA	3.43888	0.2875	0.134794	0.772681	0.0925254	19.1425	-2.47593	13.5903	14.3115
YMR081C.2	TAAATACAATTACACTTTTACCGATTTCTTGATGTTTAAGAACTCTTGTTTTTTCTGTAAGCAAACATCTGAAAATCTCA	0.495013	0.25	0.264385	0.250388	0.485227	-1.04161	2.35176	7.92497	10.5014
YMR083W.2	GCAAGCAGTCCGGGCCACAGGAGTCAAAGGCTTTTCGCCAGCTCCTAAACGCTGGAAGTGTAATTTTTTTTCGTCTTATA	-0.964969	0.241667	0.268411	0.409101	0.322488	4.04282	0.116258	12.3236	14.6961
YMR084W.2	GTTTTTGATTTTTCCTTGCACACTTCGATATTACTCTCACGATAAAAGGGCCGAAGAGAATATTTTTCTTGAACATCCAG	1.87587	0.245833	0.213734	0.422961	0.363305	5.81682	0.8953	12.0345	13.1145
YMR085W.2	ACTGATACCGAATGTATTCCTAAACTGTACAAACACATTTATGATACAAGCATTGAACTCGGGTACAACCTCGATTTCCA	0.546035	0.5125	0.581475	0.343083	0.075442	-5.67911	-4.52623	4.06207	4.97638
YMR086W.2	CGCTAAGCAGGCCCAATTTTAGCTCACTGCGGCAGCGGGCTGGCCGTGTGGCGCGAGGGTCAACATGCAAAAAAGGACGA	0.609539	0.5125	0.361396	0.403455	0.235149	1.61113	-1.45303	14.2307	15.1971
YMR087W.2	CCTATTCGTGTTCCTATACGTGTTCCTAGCAGCAAACAATAACAGAAGAGAAGCATTTGATTTTCGTAAAAACTTCAGGT	-0.55188	0.2875	0.462017	0.266901	0.271082	-5.27911	-1.37243	4.92079	5.57313
YMR088C.2	GGTTAATACACGCGATCTTTTTTTTATCGCTGATTCCACGGCTTAGCCTATCTTATCTTCAGTATTCGCATGATACACTT	-0.520607	0.354167	0.270663	0.389403	0.339934	3.3453	0.344981	11.8496	12.829
YMR089C.2	TCATGTACGTAACATCCTCCATATGTGTGAATTATTTTGTCCGGCGTCTTGTTTGAATATCCCATCCGGACGTATTTCTT	0.0746338	0.266667	0.248134	0.393315	0.358552	4.01751	0.69052	10.3156	12.0271
YMR090W.2	TTGCTGTTACCTCTGTGATTGTTTAGTACGAAAATTGTATCGCGCTGTCAACAGCAAGGGGCTGCAAGTATTACGTAAGG	1.17452	0.379167	0.351816	0.200318	0.447866	-4.78947	1.4866	9.72065	9.62294
YMR091C.2	TATTACCCGAATGCTTTGATTACTTCGCTCTTTTAAAAAAAAACCCGTTCGAACTATTAAACATGTTACTGTGAGCAGAC	1.55886	0.341667	0.21751	0.536176	0.246314	9.42187	-0.715376	13.2458	15.3141
YMR092C.2	TTTATTGGTCTCTAGTGTCCCGTTCGTTTGTTTTCGAAACAATGAATTGTATATGATGTACGGATGTTTTCACCCTGTAA	2.04965	0.558333	0.312192	0.550431	0.137377	7.59886	-2.58608	13.1634	14.6549
YMR093W.2	GTCATTCACCCCAAGTAAGCATAATATTTAACGTTCTGTGACCTACATACCTCGTAATTAGTGATAATTATCTTTTGAAA	3.86119	0.708333	0.188058	0.804451	0.00749063	18.8924	-3.85219	13.6407	15.1248
YMR094W.2	TTCTCTTTTTATTGAAAAAAGGAACCTGTATAAATTTCATTTTAGAGTGCTTTGCATTTTGATACGTTTTCGCGTTTAAC	-0.0303767	0.208333	0.237847	0.44478	0.317373	5.94639	0.170854	10.1943	11.1771
YMR095C.2	TCCAACTGAGTCAGTAAACGGCATTTATCAGCAATAACTGGTCACGAACTCTTTGAATGTTTTATTCTTTCTTCCAAAAA	0.763044	0.258333	0.553012	0.188534	0.258454	-10.0369	-1.91485	5.13949	5.75308
YMR096W.2	CATTTCTTCATGACTCTGACACACTCTGCCGCACCGTTAGTTACGTCTGTAATTCTGGCTGCGAAGTACCATTTTCGATA	0.666067	0.220833	0.606146	0.185334	0.20852	-11.4256	-2.81193	5.5066	7.43707
YMR097C.2	GTTCGCCTTATTTATATTTGAATCAAATATTTAATTCTGCCACATGGTAGGTTCATTTTGCCGCAGATCAAAGAACACGG	0.384145	0.158333	0.211468	0.4049	0.383632	5.28193	1.1817	10.9454	11.5082
YMR098C.2	ATAGTACTCTAGTACACAGTAATGGTATTTGTTTTTACTAGTATTTCTTGACATCTTTTTCTAACCTCTCTTCTAATATA	1.20702	0.3625	0.385419	0.291317	0.323264	-2.63064	-0.349215	4.84508	7.34552
YMR099C.2	AAGGTCTTTCTTCAAGCTGTCTTTCCATAAAAAGGTATCGCAAATGGGGTCACCAATGCGCCTTTTATTTTTCACGCCGA	0.0522186	0.1375	0.153864	0.433011	0.413124	7.59197	1.81823	10.495	11.9786
YMR100W.2	TAGGATAACAACTAGAATACTTTGGTTATGTATTGTATGGGTGTTCAGTGGCAAAATTTGAGAGTTGGGTTATTGATGGT	2.90706	0.466667	0.129722	0.807559	0.0627195	20.4038	-2.86174	12.6312	14.1512
YMR101C.2	GTATATTTCAGAGAGTATTTGCGTGGGTTATGTCATTAAGCTTGTTTTCATGGTTTTATGTAAATCTTCAGAATATTTTG	-0.480996	0.370833	0.431684	0.275993	0.292322	-4.24912	-0.959381	4.7537	6.14849
YMR102C.2	AAAAAGAAAAGCTTAATGATTAAAATTTACAGTATATATATATTTGTATTTACGTATTAAACTATATATAAATAGATATG	0.624497	0.141667	0.151153	0.387157	0.46169	6.16043	2.49151	11.8751	13.6166
YMR104C.2	AAGTGCTGTTTCTAATTATATCTAATTCACGAATTTTTCCCAAATTAGCGTATCCCCGAATTCAGATTACCTACCCCGAG	-0.297599	0.429167	0.307217	0.477973	0.21481	5.35346	-1.50996	12.3656	12.3177
YMR105C.2	AACAGGGGTTGAAAAGTGTAAAAGAAATAGTTGATTCTTTCAGAATCTGGATGACTGCCGCCCGAACAATGTGGGAAATA	-0.208078	0.15	0.378654	0.138685	0.482661	-7.45031	1.85188	6.28795	5.74396
YMR105W-A.2	AAAGTAGTGCGCGACACCACCCCTTTTCGTGAGCTCCGCGCTTCTCTTCACCGAGCCTAAGTTGGGCCTCTCCCCCCTAG	-0.531434	0.666667	0.374284	0.370156	0.25556	0.21244	-1.22715	13.9834	14.6488
YMR106C.2	GAGTAATGTTTGTAGTCTATTAGCGGAAGTACCTTTTTACAGTGTCGACACAATTTGACTATTTTTTCAACTAGATTACC	1.11793	0.283333	0.504757	0.207829	0.287414	-8.24069	-1.32361	5.82518	6.08546
YMR107W.2	TTTTTTTGTAGCCACTTCTGTAACAAGATAAATAAAACCAACTAATCGAGATATCAAATATGGGTAGTTTTTGGGACGCA	-0.577523	0.291667	0.453994	0.269233	0.276773	-5.00904	-1.26218	4.45074	6.50321
YMR108W.2	TCATTTCTCTGAAAAAAAAAAAAAAAAAAAAAAATGAAAAAGAATATTTTTTTGATGAACTTGTATTTCTCTTATCTGGT	2.32955	0.3	0.342686	0.313858	0.343456	-0.861867	0.0999771	12.1268	14.3812
YMR109W.2	GCATATGTATTCAAATGGTGTGTTTTAACTCGTCGGACACGACTTCTTTCTCGTTTTGTCAATCATCAAAAATATTTCTC		0.466667	0.268654	0.540551	0.190794	8.32859	-1.68054	13.9494	14.686
YMR110C.2	GATTTAATTAGATGGTGGATTGCTTACCCTTTTTTTTGTCGTTTTAGGAGGAGATTCTTCGGATTTTAGGGATAAACGGA	1.23315	0.404167	0.317846	0.358338	0.323816	1.19067	-0.0667706	11.6923	11.2097
YMR111C.2	GATATCATATTCCATATGATGATATAGCATTTACTTTACTTCAACCAGTATTGTCTAAAGAGAACGAGTTTAGTATTAGT	-0.261437	0.991667	0.3953	0.373475	0.231225	-0.187148	-1.64449	3.46531	4.24045
YMR112C.2	GTATGCAGGCCCTCATCTTAGCGGTTTTTTGACCCAGTCGTTAGATCTGCTAATTCGATTCAAATCTTCTCATCAAGCCA	0.348679	0.7	0.464718	0.320625	0.214657	-3.59039	-2.15284	4.04333	5.09129
YMR113W.2	GCTACGTCCTGGTTACCATATTTCTTGTGTTATATATATTATTTATAGGCCCTTCTACAACATTGGTTAGTTCGGGTGTT	0.542884	0.233333	0.368364	0.189728	0.441907	-5.53516	1.33801	8.57388	11.4075
YMR114C.2	GAGTAAATGAAAGTAGCCCACTTTTGCATAAAAATGTTGATGATTTGTAAATGCAATTTTGTGAGGCCGAACCCCCACGA	0.168777	0.15	0.546946	0.127576	0.325479	-11.8805	-0.976204	6.11382	7.24642
YMR115W.2	AGTCTCTTGGTTCAACTGTTCATTGCTTTGTTCCCTTTTTTGATCCCTTTCATTCAGATATTTTTCGTGGGGGTTCGGCC	0.54431	0.433333	0.316122	0.387695	0.296183	2.19082	-0.436569	11.6118	11.8844
YMR116C.2	ACGCAACTTTTTTTTGGATGTGTAAGACCAATTTTTTTGGCATTGGGCTATTCCTTTAATTGTGGATTTTCTACAACTTG	0.366435	0.116667	0.386565	0.110862	0.502573	-8.54989	2.0912	7.49693	9.22856
YMR117C.2	TTATATTCAATAAATTTGATTCAACGTAGAAGGACCCGCGAAAGCAGAAGAGGTTACCCGACCTTGACAGGCGCGTCAAA	4.10645	0.779167	0.297831	0.60329	0.0988786	9.67173	-3.05263	13.9421	15.3736
YMR118C.2	TGCCAAGAATCAGCACACCATTTATTTTGCATAATTATATCTCTAATGGCAGAATGGACCTTTTTTCCAAAGAATTCCAC	1.6624	0.416667	0.495263	0.281721	0.223016	-5.59878	-2.16313	4.34351	5.12382
YMR119W.2	GTTCGAATCTCTTAGCAACCATTATTTTTTTCTCGCGTATTCCTTTGAGGGCGCCCCTTTATGTTGAAATATTGAGAAGC	-0.70325	0.341667	0.313876	0.393731	0.292393	2.44215	-0.479108	12.2592	12.9159
YMR120C.2	GTACCCTGATGTGCCCAGAAATGAATTGACTCCTCTCATAACTTGTTAATATTCGGATGTGCATATCACGTTCGGATCTA	0.482718	0.208333	0.523094	0.166497	0.310409	-10.0333	-1.08465	5.92957	7.65238
YMR121C.2	CAGTAGAGATGTATCTGTCTTGATGCTCCATATGTCGTTACCCGGAAAACATCTTTCTTGTTCCTTTCGATACTTTTCCA	0.189674	0.704167	0.284845	0.687334	0.0278209	12.7295	-3.96875	14.4915	15.5149
YMR122W-A.2	CATTGCCATATTGGTGAAAAATACAATGGCTAGTTTGATCTATTTTTGGGTTATGGTGTCTCGAGCGTAAAAAGTGAAAA	-0.0540637	0.225	0.699671	0.195876	0.104453	-13.3419	-4.61152	4.90749	5.80245
YMR123W.2	AACATGGTAGGGTATAGCAGATGTTCTTTAATTTTCTTTGACTGCGTTTACCCGGCGTTTTTTGCTTGACTGAAAATCAA	3.36998	0.470833	0.244631	0.583133	0.172236	10.2994	-1.83586	13.2612	14.7094
YMR124W.2	CATAATTATCTCTGTTATTAGTATATCACAGAGCTTCCGGGTAAATGTCCGCAATTGTAAATTTTTTTGTCCGCTTCAGG	-1.61788	0.75	0.367343	0.418284	0.214373	1.95153	-1.76054	14.1384	14.9871
YMR125W.2	ATTGTATATATCGCTTAGTGCACCAAAATCATACTACGTAAGTATAAAATCACTTTACACGTAGAAGATGCTTTTTCAGA	3.10323	0.604167	0.269814	0.66453	0.0656561	12.3483	-3.39166	14.1751	15.4626
YMR126C.2	AAGACTTAAAACAGGTTCACGTTTTTATTAGCCGTTTTTGGGCCGGTTTTTCGATGACGAACAAGGACCAAACAAATACA	1.3637	0.229167	0.383271	0.14439	0.472339	-7.37568	1.69233	8.00756	9.36994
YMR127C.2	AATGAGCTTTCAATACTCAGCTCATCGCCAATGAAAATTTTCGGAACACCCAATCATCATGATATGTTAGGCGCGTAAAT	1.13613	0.370833	0.235976	0.577983	0.186042	10.3405	-1.61239	12.5857	13.285
YMR128W.2	TCTGATTAACGATTCTGTTATTCTTCATATTTACGCGCCTAACATATCATGATGATTGGGTGTTCCGAAAATTTTCATTG	1.51491	0.608333	0.282333	0.549135	0.168532	8.27822	-2.03977	13.5929	14.8803
YMR129W.2	CAACCACTTAATGTTAACTTCCTTCATAATTCAAAACATTATGTTCTATAGCACTATGTATTTTATGTCATTATATACGT	2.15404	0.3125	0.104185	0.716286	0.179529	18.0411	-1.165	11.6947	14.2454
YMR130W.2	TACAATTGTAATGTATAATATATCTCTGTACATCAGTATTAAAATACTTAAGAAAGCGAAAAAGACGCCTGTATTGTTTG	1.4636	0.1625	0.459527	0.221425	0.319048	-6.70366	-0.708225	5.62936	8.20884
YMR131C.2	TTTGTACTTACATCGTGATCACGTTTCTTTTTTCGTTCGAGCCGTGAAAATTTTTTTCCTTTCAGCGAAAAATACAGAAA	0.320445	0.591667	0.376349	0.364155	0.259496	-0.0333671	-1.18188	14.2017	15.542
YMR132C.2	ATTTTTTCTGAATGCTAGATGCTATTTACTTTCATCTTTTATACTCTTAATTTATATTTAGTTTAGGATATAGATTATCC	0.588253	0.175	0.264505	0.259836	0.475659	-0.736028	2.22081	8.88802	10.372
YMR133W.2	ATACTTAAATACGAAGCCCATTTTGGTGGGTTCCTGAAAGAATATCAACTTTTTTTTACTAATAGAGAATTTCGTTACAA	0.105679	0.2	0.174106	0.596863	0.22903	12.4522	-0.77447	10.8039	11.6828
YMR134W.2	AGCCACGAAGTAAAATGGAAAAGTAAACCCGAGTTTCGGCAATATCGCTAAGCAAGAAGAGCAAGCTCGTTTAAGTAAGC	1.39374	0.245833	0.244661	0.342947	0.412392	2.457	1.43883	9.11864	10.7244
YMR135C.2	TCCATTGTGTTGCTGTTTATCACTATCAGTGTCGATCTCGCTTTCCTGACTCTGCCGGCGCGGTGCCCCGGTTCGTTGCA	-1.58652	0.470833	0.3476	0.36858	0.283821	0.80593	-0.733206	12.9299	13.7918
YMR136W.2	CTTGTATAAAAGTTATTTTTTGAGTTTCAGTTTCTTGTATATCTTGGTATATATTGAAGGAGGATTTTTTCTTTCCTGGT	0.521398	0.170833	0.2622	0.37187	0.365929	2.97741	0.733897	12.0884	13.3582
YMR137C.2	TAGTCCCATGTATTCTTCTACACCTTAAGCTTCCCTCTTATTATCTTTATAAATTAGTGCGATGGCTTTTTAGATTTTGT	-0.0331399	0.329167	0.402542	0.300807	0.296651	-2.73466	-0.781793	4.48045	5.98268
YMR138W.2	GCGTATGCTGCTTAACATGAGTTTTGACGCAGGTATTTGATTATGTTTATATTGCTATTTTACTAGTACTTTTTCAGTCC	0.793007	0.229167	0.379539	0.223621	0.39684	-4.6987	0.677994	6.73976	7.54736
YMR139W.2	CAGTATTTATAGCGTGATAGTTCATTACCCGCCGACTGTGCGCATTCGTGGCTTCTGCTCACTCCGGATAATAATACTAC	3.10398	0.525	0.27979	0.567852	0.152358	8.95077	-2.24997	13.4429	14.8063
YMR140W.2	TATTCTTTGCCAGTACGAAACTATTTTAATGACACCTTTACTTTAACCGGGTAACAACTTCCTTAAATGGGTCGACAAGG	4.91626	0.633333	0.253594	0.71057	0.0358359	14.2434	-3.73231	13.7711	14.3709
YMR142C.2	TCTTGGTACGCTCTCCTCAGGCTGACGCGGCATTGCAAGGACACATTACTAACCTACTCGGAGCCGGTGCTCACCATCCT	-1.76679	0.216667	0.197049	0.517954	0.284997	9.32147	-0.104648	12.2551	12.8177
YMR143W.2	CGGACGATTGGCAGTTTGCTGGAATTCCAAGAGTTACCGCTTAGCGCAAACTATCGTGAACTCGCTGCAACAACTGAGAG	-0.57757	0.2125	0.42279	0.169288	0.407922	-7.51792	0.653149	8.13017	9.67297
YMR144W.2	TCATAGAAAGCTTGACACACGTCAAAATTGGCCATAAACGGGTAAATGTCAACAAACTAAATTTCTTGACGCGAAATCGA	-0.12518	0.1625	0.153665	0.384808	0.461527	6.023	2.47907	10.9477	12.5365
YMR145C.2	TTATGCTTTCTTTCCGTTGTCTCGAAGCGTGTGGTGTTTCTATTTTCATTCTCCTTCTTGGGTGTATATATAAAAGAGGT	-1.07401	0.133333	0.189296	0.368634	0.44207	4.63377	2.06878	12.022	13.4943
YMR146C.2	CCCGCGTGCCACCTTCAGTTTCGCATATTTTTTTTTTTTTGTGAAATTTTTTCCGGCCTCTGAAAAATTTCGAATAGTCG		0.925	0.392342	0.383514	0.224144	0.212108	-1.729	14.4041	15.3459
YMR147W.2	AGATATCTCCTGTATGGGTAATATGTATATATGTAAAAAAAAAAAAAGAAAAACAAAAGAACCAAGATCGGGCTACGATG	1.67296	0.220833	0.292228	0.288655	0.419117	-0.46518	1.33701	12.4031	13.3571
YMR148W.2	CGGCTAATCAATTCTACTCACTTTTTTGTTCGCTTTTTTTTTTTTGACCCGTTGAACCAAGCGGGTTAATTATTTTTTAA	0.0653057	0.541667	0.367235	0.346497	0.286268	-0.389613	-0.779724	13.6704	14.7027
YMR149W.2	CGTTCATTAGAGACTACTGCTAATAAAGCGGGTAATAAGTTCCAGCTCTCTTAACCTCGGCAATAAAAAAACATTTTTCG	3.50845	0.704167	0.343583	0.468201	0.188216	4.1555	-2.02055	14.0446	15.3119
YMR150C.2	ATTACCTTTTGTTGTTCGATAATAGAAACGCCGAAATATTTTAGTTTTACTCCATTCAAATAAAGGCCAGTCATTTTTTT	-0.792423	0.308333	0.559876	0.199659	0.240464	-9.83962	-2.18809	8.01718	8.73197
YMR152W.2	AAGAGGATTCCTGCTGTAAAATCCTTTCAGTGCCCTCTAAAGTTGAGGGGGGCAAAAATACTGTCCTCCTTTTAATACAT	-0.371907	0.1375	0.108075	0.172146	0.719779	0.181794	6.18612	5.93337	5.16954
YMR153W.2	TATATTTAGTTAAACTCTATAATTATAATTGTTATTAGTTTTTGTATTATTTGATGGGCATTACCCGACCGACTTGTCAT	0.731646	0.283333	0.184797	0.679942	0.135261	14.9062	-2.09663	13.2628	14.6957
YMR154C.2	AAACATATATACTTCTTCTTTCTTGTATTCTTGCGGATATTTATCCCTTTTTGATTTTATGATACTACAGTTAAATGTTC	-0.0560414	0.204167	0.256236	0.37682	0.366944	3.28316	0.772001	9.9072	10.1032
YMR155W.2	AAAATTTCAGAGCATAACTTGAGCCATGAAAAACCACTTCTCCTCAAGTTTATGTTGTTCCTCTATTTCCTACAGAAATA	0.469195	0.320833	0.466747	0.248738	0.284515	-5.9864	-1.20849	4.72359	5.49725
YMR156C.2	TGCTTATCTGTCATATAACATTCTCATTTTCTGTTCCCTTCATCTATGTGAATGAATTCTGTGCGTTTCTTTCGTTTCCC	-1.60036	0.179167	0.260227	0.267546	0.472227	-0.380941	2.19141	7.13399	7.50143
YMR157C.2	ATCGAAAAAAAGGTGTATGTGGTCGCTTCTTTGCCTTTGGCTTTCTTCTGTTTTTCCGTTCTTCTTCCTCAGTTTGTCGA	-0.0611266	0.141667	0.193103	0.206646	0.600251	-0.746871	4.21028	9.77072	10.0639
YMR158C-A.2	CATTTTGAGGATTCAACCTAAAATTCATATGTTTTTCAATATTAAATATAAAGGAGCTAAGATTTGGCGTAGGATCTTCG	0.7667	0.145833	0.191806	0.373184	0.43501	4.72166	1.9623	10.8768	11.0181
YMR158W.2	GTGGTCGCAACATGTAGGTAGTCTATTTATCTGGGCTCGTTATGTATTAATCTTCCTATGGGGATTCATTCATTTTAGCT	2.56921	0.833333	0.395838	0.34522	0.258942	-1.12262	-1.26871	3.60564	4.43927
YMR159C.2	ATTGCTACTACACTTGCTCGCTTTTACTTATTCTGTTTGTAGTTGACCTTTATTTAACGTTGATTTTTGTTATTAACCTG	0.036232	0.208333	0.488088	0.247009	0.264902	-6.55865	-1.56277	5.62881	7.01014
YMR160W.2	TGCTATCTGTTTGTGGATTGCTTCTTTCCTCCTTTGCTTTCTTCCTTTCTGTTATAATGAAATTGCCCATGGAATATGCG	0.753323	0.466667	0.38964	0.516807	0.0935529	4.62925	-3.49878	10.7823	12.3247
YMR161W.2	GTACATAGTAGATTCGTATATAGCGGACCGCGTAACATATTATGGTATTTGTATAGTGGGTAACCCGCAGAGTAGGCTGG	2.80084	0.566667	0.30991	0.50729	0.182799	6.24553	-1.95741	13.5975	14.9703
YMR162C.2	TACACTTTAATCATATTTTCTAAATAAGCAAATGACGGGCTGCGCAGCCGGGTTATTTTCGACCCCAGTCTGTCAAGTGC	2.58352	0.545833	0.297464	0.520298	0.182238	6.97105	-1.91442	13.3333	14.09
YMR163C.2	CGGTTATGGCATCTGCTTAACACGCAGAACGTCCCCAGTTCGATCCTGGGCGAAATCATTTTTTTGAAGACATCCCGCAT	-0.18678	0.2625	0.206274	0.409546	0.38418	5.55915	1.21031	11.6195	13.3381
YMR164C.2	TTACATACTTCTTCGAAATGTCAAGGTAAATACTTTTCTATACGCACACGAAACTCGCTTGCTGCAACAGGTATTACGTC	0.107186	0.254167	0.48116	0.223478	0.295362	-7.15945	-1.11922	5.29544	6.48026
YMR165C.2	TTTCTCTATTATCTATCTCTTTTTCTCGGCTTTTCCGGCCAGCGTTGAAAGCAGCGCACGGTGAGGGTAGAAGGAAGAGC	-1.06349	0.375	0.339916	0.323024	0.33706	-0.495661	0.0240365	12.4815	14.1041
YMR166C.2	TTGCTTATTGATAGGTCTATGTTATTTTTACCTTCCATTTACTATCACTATCGTATCAAAATTTTGCAGTTAAATTGTCC	-0.25421	0.216667	0.390781	0.235538	0.373681	-4.58135	0.316457	5.96983	6.57766
YMR167W.2	AGACCGCTTGCTGTTTCATTATAGTTGAGGAGTTCTCGAAGACGAGAAATTAGCAGTTTTCGGTGTTTAGTAATCGCGCT	0.0204901	0.129167	0.149128	0.232093	0.618779	1.14675	4.64184	9.04475	10.8964
YMR168C.2	CATAGTTATATAAATGTTTACATGAGATTCAAAGCTTCATATTCTATGAAATCTTTATTTTTTACGGCTTTAAATGAAGT	0.41307	0.233333	0.275162	0.266195	0.458643	-0.786027	1.94542	6.4764	7.55554
YMR169C.2	AGATTTATTTTTGTGTCAAGAAATTATACTTGCGTGTTAGTTTTCTCTATTCCCACCATTACGTAGATCTTCCGTCTTTT	-0.536819	0.258333	0.383293	0.2386	0.378107	-4.30036	0.407283	6.1348	7.53151
YMR170C.2	GAGTTTTTTTAACTCGTTTAAACATTAGGGATGCAATCTTGTCGACACTCACTGATCATATCCCGAATTTTGCTCAAGAA	1.04285	0.145833	0.248114	0.136204	0.615682	-4.3763	4.19688	7.37042	8.08896
YMR171C.2	CGTCGGCCCTTTTTTTTTATTTTTTTCTTCGGAACGGTGCGCTATAAAGAAAAAAGGCAAATTCCAGGTTATCCATATAA	-0.47083	0.5625	0.364965	0.360041	0.274994	0.107467	-0.924225	14.9128	14.4522
YMR172W.2	AAGATTATATTTAGGGTACATATGGCTGGAGCATAATGTCTGGAATGGGTATTGCGATTCTTTGCATCGTACGTACAAAG	-0.728088	0.554167	0.401037	0.315874	0.283089	-2.20637	-0.960598	3.86199	4.61829
YMR173W.2	GGAAAAAGGAAAAGAATGTCGTACAAGAACTCTTACAACCACGTTGAGATTTCATTTAACAACGCCCCCCTTTCCATTAT	-0.882426	0.225	0.371635	0.176342	0.452023	-6.05122	1.46264	6.73794	6.467
YMR174C.2	TGAAGTGGATAGATTAATCGTACAGTAATCGTACAGTACTATGTCTTACTGATGTCGGGAATCTCAGGGGCGACCGCCCC	1.67013	0.2	0.233663	0.175554	0.590782	-2.7423	3.91614	7.898	6.49339
YMR175W-A.2	TATTCAGTCGTCCGAAAGCCTGTTGATGTGACACTCAAATCTTCGGCATGTGTGAACGGTGGCCGAGCATAGTTCGTGAA	-0.294532	0.154167	0.159425	0.437246	0.403328	7.59583	1.66202	10.4826	12.4961
YMR175W.2	ATACAGTACGAGGTGTAAAGAATGATGGGACTGAGAGGGCAATTATCATCCCTCAGAATCAACATCACAAACATATATAA	1.03803	0.2625	0.249794	0.727425	0.0227809	14.8856	-3.89487	13.0814	15.2727
YMR176W.2	TATTCAGTCGTCCGAAAGCCTGTTGATGTGACACTCAAATCTTCGGCATGTGTGAACGGTGGCCGAGCATAGTTCGTGAA	-0.674488	0.154167	0.159425	0.437246	0.403328	7.59583	1.66202	10.4826	12.4961
YMR177W.2	GTTTACCGTTTCTTGATAGCTTTCCTTACGTAACAATTGTTCTTCTGCTTTCCTTCGTAGGAGGAACGCGCCAAGGCAAT	0.752328	0.133333	0.288437	0.217048	0.494515	-2.71142	2.38057	8.57067	9.15612
YMR178W.2	TATTTATAAAATAAATCATTAACTATAATACTCTAACTGAATGTTTTAGGATCTTCTCTATTAAAAATATACGTGGAAAA	-0.113342	0.7	0.38403	0.344951	0.271019	-0.845981	-1.056	3.8945	4.26852
YMR179W.2	CAATAGATACAACTGCTCCATGAAAGGAAAAACCTTCATTTACGGTCGCGTTTTTTTTCGTGATATAAAAAAGGTAAAAA	-0.566	0.266667	0.279035	0.372224	0.348741	2.58208	0.431021	13.0335	14.9096
YMR180C.2	TATTTGACGGGATCTCCTATATATTTTATACACTTTTACAGGAAAAAAACTTATTAGTTTTCAATATTTTCTTTATTTTT	0.59397	0.225	0.386167	0.223663	0.390169	-4.85751	0.560066	7.8043	9.50019
YMR181C.2	CTTGCCGTTTGGCTCATCTCCGCGCCCTTAAAATATATCCGCTTCTGTTGGGAAATGCCGAGCATAAAAATGCCGAAAAT	-1.50354	0.770833	0.375426	0.353929	0.270645	-0.344931	-1.02609	14.1596	14.9427
YMR182C.2	TCTTTTTTTCTTTTTTTCTTTTTTTTTTCCCTTCTCTTACTTTCTTATTTTTTTTTTTCATTCCTCAGCGGATCCCTTCA	1.14728	0.7125	0.381249	0.362778	0.255973	-0.196761	-1.24985	13.8251	14.7689
YMR182W-A.2	TTAACTGTAAGAATTTGCTCAAGCCCTCAAAAAACACAACGTGCGGGTAACGACAACGAAGTGGGCGCAAGACAAAGATG	3.31319	0.679167	0.327304	0.600218	0.0724779	8.85911	-3.53254	14.0515	15.5419
YMR183C.2	CAAGCGGCAGCAAAGGGTCCCCCCTAAACGACGTGCTTATCACCCGGCCGTTGTTTACGAAATGGCCTTTTTTGACGTTT	1.09234	0.325	0.318827	0.462605	0.218569	4.57113	-1.50593	13.7825	14.8271
YMR184W.2	CCATTTCGTAAACAACGGCCGGGTGATAAGCACGTCGTTTAGGGGGGACCCTTTGCTGCCGCTTGGTACCCGGCTCGTAA	1.54295	0.466667	0.34742	0.359115	0.293465	0.501261	-0.600966	13.6621	14.2705
YMR185W.2	TAAAAAAAAAAAGAATTCCTATTGAATAATTAAAAATCAAGGTTACCCGCAGTCTGCTTGAGAAATTTAATAAAAAACAT	3.31442	0.683333	0.308361	0.644011	0.0476277	10.7467	-3.79433	14.4321	15.5944
YMR186W.2	TTTTCTCGAACTTCCACCAAGCGTTGGGTAATGAGGGAGGAGATTTGTATAAAAAGAGTGGCATGTGAACTGCCTACCGT	1.02652	0.0791667	0.606313	-0.0104507	0.404137	-17.8217	-0.145136	8.04991	7.3022
YMR187C.2	TCTAGTGAAAAGAACGATGTTTTTGATTTTCTATCGTTTAACGCATTTATATATTTTCAGGCAAGTGATATCGAAGATGT	0.84106	0.158333	0.182141	0.369985	0.447874	4.85081	2.17703	7.8088	8.20036
YMR188C.2	AAGGAGGAGTCTATACCTCAAGAAGAGTCAGAGATGTCGGGTAACGATTCAACCGGGTAACATGATTGTTATTTCATAAG	3.16482	0.7625	0.374016	0.407224	0.218761	1.42914	-1.72785	13.8807	14.3889
YMR189W.2	TCCTTTTCGGAGTCATGACTCTCAGAGGAGTCATCGAAGTCAGCATTGAGCTGTGAAGGACCTTGATAAGCTAGTCGAAA	0.154725	0.233333	0.35201	0.184882	0.463108	-5.29812	1.69364	5.92963	6.67086
YMR190C.2	GCTTCTCTCCACATGTCCTTTATATTTATATAGTTCAGCCGTGCGTTTCGAAGTGGATTGCCCGGCTTCGGCTGCCAGGA	1.86365	0.629167	0.344102	0.453795	0.202104	3.6726	-1.83328	13.7056	14.7558
YMR191W.2	TGTTATATGTGCATTGCAAAAGCATAAACAAATCCTGGCAGCCGAAGCCGGGCAATCCACTTCGAAACGCACGGCTGAAC	1.41442	0.429167	0.13755	0.496366	0.366084	10.0547	1.24314	10.6828	12.8441
YMR192W.2	TATATATATATATATATTTGTGCTTGTTTTCATTGTCTCTATAGTTAATACATTCTATTTTTATCGTTATATTTGCATTC	0.550891	0.229167	0.302413	0.368125	0.329462	1.88323	0.0730152	9.9766	12.1994
YMR193W.2	GAGCTTAGTACGTTTCCTTCTTCTCTTTCTGCAATTATATTTAATTAAATAATCTCGTATTCTCGCATCCGGGCACGCTT	0.368374	0.145833	0.198489	0.372924	0.428587	4.55167	1.84751	11.1856	11.4058
YMR194C-B.2	CGTCCCCACAATAAATTTCGCAAGGAGCGGGCGTGCGTTGTTAACGTCATCCGTTAGCGAGACTTTTACGGATATTACTT	-0.131595	0.25	0.322455	0.35505	0.322495	0.971944	-0.103528	12.167	12.6664
YMR194W.2	TTTAGACTGTTTTACACCCGTACATTTCACAGTTTTTTTTTGAAGTTAAATTCCAACTGAATGGAAGCCTCCGCTCCTAT	3.61838	0.658333	0.283024	0.571943	0.145033	9.00617	-2.36302	14.1356	15.3793
YMR195W.2	CTCTAGTGCATGTGCCTCTTACTCATTATTGTCAAAAATTTTTGCATGTAATATTTGTTTTCCGTAGTCATTCAGCACTA	0.16423	0.170833	0.377659	0.1243	0.498041	-7.89591	2.06565	7.19022	8.42931
YMR196W.2	AAGGGGTAAAACATCATCTTGCGGGGCTAACCCAGATCAAAAGCGGCAAGCCAAGAAAACCTGTTTGATAACACTGTAAT	0.038354	0.254167	0.168419	0.57851	0.253071	11.9905	-0.423506	12.0179	9.56576
YMR197C.2	AAGAACAAAAATGGTAAACAAACAAATATCACTATGGACGATATTACTGATCACATGACTGTCTAATTTTCAATGAAAGT	5.0076	0.658333	0.220564	0.750344	0.0290914	16.3403	-3.68989	14.1308	15.5098
YMR198W.2	ACGACTACTCCACTCCTAACTTTCATTGAAAATTAGACAGTCATGTGATCAGTAATATCGTCCATAGTGATATTTGTTTG	3.77344	0.604167	0.246807	0.694431	0.058762	13.8806	-3.39207	14.0046	15.0959
YMR199W.2	ACCGCAGTTTTCCTGCGCCAAGTGGTACCGGTGCGAGTGCAGCAATTAATCTCTCGATATTTTCTTAGTATCTCTTTTTA	-0.100606	0.208333	0.247684	0.261707	0.49061	-0.268398	2.49312	10.4611	11.3852
YMR200W.2	TCAACGATTGATATAATTATCATCATGAACGGAAAAGATGACGCGATTTTCCAGTATTTTTTTCTTCCTTTCGTTCTAAC	3.49719	0.695833	0.274566	0.605352	0.120081	10.3013	-2.66885	14.6711	15.73
YMR201C.2	TTTTTTTTTTTTTTTTTGTTTGAATAACTGTACTTCTATAGAAGCTCTATCTACAGCATGTTTGACGTTTGCTAAGTTGT	0.0274824	0.333333	0.469201	0.254646	0.276153	-5.85284	-1.33252	6.23733	6.26123
YMR202W.2	TCGTATAAGCCGCAAGGAAAACTACCGGTGCTATCGTTCTCGTTTGGATGATTTTCAGTATGGAAGAATTTGGATAGATC	-0.0677977	0.125	0.207754	0.212547	0.579699	-0.908334	3.87041	8.98349	11.2463
YMR203W.2	TTACTATTACTATTATTATTATTATTATTATTATCTATTGTTTATATTCTCTTTAGCTTTTTATCACCTACGACGACGGA	3.43641	0.6375	0.230862	0.662202	0.106936	13.2137	-2.67029	14.1532	14.777
YMR204C.2	TTGTTCTCTTATTATCTATGAACTTATCACGAAGAACGGAGATGTAAACAAAAAGAGTGAATGAACTATGAACTTTAAAT	-0.340568	0.408333	0.107125	0.816234	0.0766416	21.2332	-2.57995	13.1462	13.7116
YMR205C.2	ATTTTATAAAACAATAATATTTTTTTCTTCTTTTTGTCCTTTATTTATTACTTCCTTGATTAAAAGCTTCTTATCTTCGG	-1.06531	0.15	0.302665	0.244091	0.453245	-2.17239	1.75991	9.17502	10.9113
YMR206W.2	ACACCCACAGTTTTTCGTGTGGCAGTTACTATATATTAGTAGGATATTCGATCTATATAGATGGTAGTACTTACAATGCT	-0.839291	0.1125	0.229023	0.251568	0.51941	-0.148407	2.96177	6.27066	6.86878
YMR207C.2	GTAGTAGGAACCTCTCTTTTTATTGCTTATGACAGTAATAATAGCATCATTCATCAATGTTTCCGTTAGGGTAACTAAAA	1.78346	0.2375	0.122319	0.692031	0.18565	16.811	-1.15531	9.99957	11.0738
YMR208W.2	TACTGACAATTTTCGGGCCTCGTTTGGCTGTCGCACTGAAATCTTCGACAGGGTATCGAAGAACGATACAACGATATGCC	-0.72912	0.191667	0.233196	0.437246	0.329558	5.81283	0.355936	11.1182	12.9331
YMR209C.2	TTTTAAAATAACAAAGTAGTTGGTTTTTATCGAACTTCAAATAATTGAGACCCTTTTAAGATCCACAATACTTTTCGGGG	0.918847	0.316667	0.477396	0.271056	0.251548	-5.51514	-1.70137	5.25401	5.48056
YMR210W.2	CTTCTATTTCCTGAAAAATTTGTTAATTGTACAGCATCGTTTACGTTTTTTTTTTTTTACGGGTCTTCTTACCTAACCCC	1.28669	0.429167	0.337351	0.390434	0.272214	1.76715	-0.849778	12.4487	13.2022
YMR211W.2	ATTTTTTTTTTTGATGTTCGACATCATTATTTCTGAATGAAAACGTGAAAAGCTTCGCCAAACTTAAAATGGAAAATTTC	0.435212	0.3	0.312061	0.368616	0.319323	1.66606	-0.104506	13.3607	14.8202
YMR212C.2	TGCTTTTTTTCTTTACTATCTTCCTGAGTCGCATATGCTTTTTTGTCATAATAGTTCATAGCATTAATTTTTCATTAAAC	0.502935	0.183333	0.238183	0.364234	0.397583	3.30858	1.26324	8.91105	10.472
YMR213W.2	ACCATTACCTTCCTAGTAGTTCGAACAAAATTTTCTTCCTCTTCCTTTGGCCGGGGTTGAAGTTTAATGAAAAATTAATG	1.38393	0.2125	0.181578	0.42281	0.395612	6.5891	1.46667	10.2798	12.183
YMR214W.2	TATAGCATTAATATAACTTTTATGAACTAGGACATAGAGGACTTGTGACAACGCATTACCCGGAGTTAGAACGTTTTCTT	3.70447	0.754167	0.22174	0.776361	0.00189936	17.1613	-4.06547	13.8904	15.2065
YMR215W.2	GCTTTAATACTAATAAAAGCAAGAAAAAAGCGACACCAGTAAATTTCAGACATCTTCGAGAATTTTTTTCGCGCGCTTTC	-0.34928	0.6	0.376997	0.361732	0.261271	-0.128137	-1.1603	13.8524	15.4506
YMR216C.2	ATATCACTATCCACGTGATATTAAATCGTTACGGACGAGCCTATATTATTTCCGGATTTTTTTCTAATTTCTTTTTCTAT	2.65557	0.716667	0.393033	0.420597	0.18637	1.40614	-2.24691	14.5891	15.5871
YMR217W.2	TTTTTTTTTCTTTGGCGATGAGCATCGAGAAAAAATATTTCTTTTTTTTATCATTTTTTCAGTTTCATTTTCATTTCACA	-0.337333	0.3875	0.352032	0.360982	0.286986	0.450735	-0.708084	12.9628	15.3547
YMR218C.2	CAACGTGTTCAATATACTTGTCAATAGGACTAAAGACTTTCTCGCATTTTAAATTCCTTTGTTTTCACTTCTTAAGAACA	0.540736	0.4625	0.407195	0.29986	0.292945	-2.87801	-0.851252	4.51402	5.27989
YMR219W.2	CAAGTTCACTGGCTATTTTTATTGCTTTTATGCTCACTTTCTTTCAAAACTTCTAACTTGCACTTTTCACCATTTTCATG	1.77873	0.304167	0.454022	0.254068	0.29191	-5.50483	-1.05588	6.25423	7.44123
YMR220W.2	GTAATAATTATTGCGATGCGTTTTTCTATACGAGATCTAAAAGGAAAAAAGTTCGGTTTTAAGGCGGAGTTAACGTCATG	-0.878659	0.3125	0.331455	0.328717	0.339827	-0.105326	0.0961938	12.1466	12.6645
YMR221C.2	ATAGCACGTAATCTTCACATAATCTTCACATACATATTTATACATGATTAAATCCTCCGGGTAATAATACGTCAAATTAA	2.93805	0.395833	0.165757	0.750933	0.0833099	17.6842	-2.72757	12.6576	13.3331
YMR222C.2	TACGACAGCTTTCTAGCCCATATACAATATAAATTATTGATGCTTTTTACACACTATAATCGAGGATTTTTTTTCACTTG	0.19653	0.3375	0.421875	0.230549	0.347576	-5.49574	-0.166016	5.16822	6.23221
YMR223W.2	TGTAGTATTGCACATTCTTTCTTCACTTATACCTTTTTTTTCTTCTCTATTCTTCCTTTTTTTGCTTTTCTTTGAATTTT	1.29647	0.154167	0.260792	0.269007	0.470201	-0.346883	2.16148	9.52118	9.7195
YMR224C.2	TATATATGCAATTACACAAACGTATAGATAGATATACCCAACCAAACTGACTTAAGGTTTAAATAGTATGGCCAATCGAA	1.99163	0.9375	0.403932	0.356774	0.239294	-0.941029	-1.56958	3.4856	4.61669
YMR225C.2	AAACTAAGTAAATCTGTATACTTTTTATACATGTAAGACTTTTTAGCTATTTCATTCTTCCCTGAACCGTTTTGCGCGAT	-0.592126	0.208333	0.241484	0.379303	0.379213	3.72077	0.999318	9.26225	11.492
YMR226C.2	TTTATCATCTATATATTACTCTTATACACTATACGACTCTACTCTATGACGTATAGCATTGATATATATTAAGGCACGAC	0.744103	0.208333	0.306188	0.299591	0.394221	-0.445529	0.94072	6.20442	6.12853
YMR227C.2	ATGGTATTGACTGACGTAGTAACCGCATTTGTAAAGTTTCATCTCTATTATCATCATACAATAATATCGCTGTTATTCGG	1.1373	0.35	0.46642	0.27292	0.26066	-5.18901	-1.53245	5.44893	6.56928
YMR228W.2	ATGTAGTTCTTCCTATTCTTCTCGCTTTTATTATTTTTGCTAGCAAGTTTTGTCTTGAAATTTTATTTACTGTTCTCATC	0.763367	0.175	0.305139	0.244325	0.450536	-2.22455	1.71292	9.20793	10.8697
YMR229C.2	TTCACCATTAGAGAGTTTATTGTCACTACATTGGCCAGTCATTCAATGCCCGCGTGCAAAGTGATCTAAGTCGTTTCTGA	0.880646	0.220833	0.0422211	0.734122	0.223657	20.1211	-0.311165	11.1103	12.8406
YMR230W-A.2	TTGCAAAAGGACCACAAACAATTGAAATCATGATATCGTAAGAAATATTATTACTAACAAGGAAGATCATTGAATTACGA	3.26548	0.958333	0.435868	0.377929	0.186203	-1.02222	-2.42346	3.52885	4.26392
YMR230W.2	CATGTGTGGGTGTATATGCCCTTTTCACGATTTTTAAGTTGCGTCTCAAAATAGTTTCCGAGTTGGAAGCCTGAGTTTTT	1.58705	0.416667	0.24797	0.55969	0.19234	9.45337	-1.5753	13.4334	15.5942
YMR231W.2	TGTTTTGTGCATGCTCTTTAGCATTGTTGTGCATTTTAGATTGTCGTCGTTTGTTTCTGTATGTGGTGTACGGATTATGT	1.51134	0.683333	0.30178	0.561833	0.136387	8.22276	-2.55722	12.7367	12.714
YMR232W.2	TTCCTGTAGTTTTTTTTAAATGTGGTCACATTTACCACCAACATTGTCTAAATGAGGAAGAAGATACTCTAGAAAGCGAG	0.331411	0.333333	0.406071	0.269424	0.324505	-3.84454	-0.416323	4.86948	5.70652
YMR233W.2	ATAGTTTTTAGAATGTTTTGTTTTCTTTTTTATTAAAGTAGTACTACTGCGCTGGAGCAGTATATATGTTGAACTATAGT	2.04804	0.270833	0.291384	0.250586	0.458031	-1.68769	1.87107	6.43445	6.39699
YMR234W.2	AATTCGATTTGAGAATTTCGTCAAATTCTGATGATATCAATTAATGGCATATTTTTTTTATTTTTTATCTGGAGAAAAAA	1.3731	0.229167	0.268351	0.223602	0.508047	-2.012	2.64681	7.73089	8.56625
YMR235C.2	GTTGTCGTGTTGTTTCATAATGTCAAATTCTACTTTTGATTTAAAGCTCTTAGTTTGGTCATGGAATGCATGTCACTATG	2.37945	0.879167	0.414114	0.354681	0.231204	-1.25544	-1.72131	3.57866	4.53691
YMR236W.2	TATGCCTTTGATCAATATCTTCCTAATAAATTTTTTTCCATTAATTGTCCCACAACGTGCATAGTGACATGCATTCCATG	3.61653	0.725	0.256975	0.701202	0.0418229	13.8559	-3.66442	13.714	15.138
YMR237W.2	GAGTAATATACACTAAATAATGCGCTAGTCGTGTATCGTGATCATGTTCTCTAATGTTCTTTTTCCTGCCTGCCCTTTCC	3.56638	0.6375	0.233912	0.696215	0.0698731	14.2504	-3.18809	14.2657	15.1833
YMR238W.2	CTGCCTCTAATGCGATAACCGTAATCTTAAATTGTTTAATTTCTTTTTCACAATCTGAGCCACGCCCGAAAAAAAAACAA	1.26038	0.3875	0.336133	0.373327	0.290541	1.23807	-0.594919	13.4723	15.2493
YMR239C.2	CATGTGGTACTATTTCTCACGTACGAGTTTTTTTCTTTTTTAAATGCGGCCCTAAACCATGCTGAAATTTTTCATGAGCT	-0.610166	0.383333	0.303142	0.36781	0.329048	1.8553	0.0643934	12.8908	14.7755
YMR240C.2	TGAGAAAGAAAAGTGATAGGGTAAGTAATGGAAGAAGAGGGCACAGGTCCAATCACGCAGCTTCATTACAGGGCTATAAT	1.21501	0.2125	0.341802	0.0923854	0.565813	-8.07125	3.13568	5.75359	6.36721
YMR241W.2	AAGATATCGCACTCTAAAAAAAAAAAAGAAAAACGCATTAGCCTCTTGCATGGATCTTACCTTCTGTAACATTTATATAT	0.548429	0.179167	0.173439	0.374398	0.452163	5.20524	2.27092	10.4259	11.7536
YMR242C.2	GAATCCAGCGCACATTTGATGCTCTTAGCCCAACTCTAAGCCGGGCGCCTGCTTGTTCCCTCCTGTACCAAAATCTGACC	-0.44431	0.1125	0.457668	0.0713181	0.471014	-11.5595	1.37157	7.73631	10.3162
YMR242W-A.2	ATGGCATTACTCTTCCATTTTTGTGGCATAGTTTAGTAGGTATTTACTCACTTTTTCCGCACTGTTTTTCCTTAAAAGAC	0.320045	0.275	0.20733	0.387039	0.405632	4.79882	1.49852	10.322	10.9116
YMR243C.2	CACACACCCTCGGAAAACCTCATTTTTCAAAAGAAAAAAAATGCCGTTTTTGTTTGCGAAAAATAACGTCCCTCCCTCTG	-0.547042	0.795833	0.388572	0.390647	0.220781	0.536147	-1.75953	14.7821	15.7022
YMR244C-A.2	GGTTGAGCTGGGCGGTTCGGTTTGCGCTTTTGTCTTTCTTGTTACTAAGTATGATTGTTTTTTGTTGGGAAACGGCAAAG	0.673744	0.308333	0.311989	0.3196	0.368411	0.0675225	0.565168	11.4315	12.3785
YMR244W.2	CGAGAGAAAATGGTACTTTGCAAATTACTGACACCATATTTCTTACTGTCAATTTTGAGTGTCGGCGTGTTCACGGCGAC	-0.639483	0.125	0.187872	0.23107	0.581058	0.176941	3.96984	10.0682	11.7202
YMR246W.2	GCGGCAAACTTATATAAGCTCCAACGATGTCCCCATCAATTAAGAACCCTCGATTGTCGGCGATCTATTTTTCTATTCTG	0.0472493	0.179167	0.305518	0.162248	0.532234	-4.91338	2.82541	8.9803	10.0041
YMR247C.2	AGCTTGACTATATACTTGTCAATTCGAGTTAACCCAGATTATGCCCCAACATGGAAAACTGAAAAATATTGATGAAGCGA	-2.59584	0.166667	0.545439	0.114892	0.339669	-12.2582	-0.776572	6.23585	8.18839
YMR247W-A.2	CTTTTATGGATTCCTATATTTTCGAGTAAAACTTAAGGTATATTCGGTATAAGATAATGTTGTCCAAATTGTATTGTTAT	1.80125	0.516667	0.407066	0.320132	0.272802	-2.21307	-1.1254	3.83697	4.40382
YMR250W.2	CTATAAGGAAAAGGGATAGATCGTGCGGCACACCAGAAAAAGGGGATCAGTAAAGTGATGCAACATAAATACATATATAA	0.633878	0.179167	0.169569	0.396656	0.433775	6.02544	2.03592	14.4971	10.1688
YMR251W-A.2	AGTGATAAGGGATGTAACTTTCGATGAGAGAATTAGCAAGCGGAAAAAAACTATGGCTAGCTGGGAGTTGTTTTTCAATC	-0.201533	0.108333	0.127996	0.109904	0.7621	-2.33178	6.68217	8.51478	9.54789
YMR251W.2	AAGCTAAAGGAAACAACAACGAGAAACTATAGAGGAACATGTTGAGTTGAAAAGGTCATCCAATATACCGCCCCCTATAT	3.66037	0.9625	0.40515	0.367188	0.227662	-0.630446	-1.73314	3.19994	4.22188
YMR252C.2	TTTTTCCTTCTTTTCTTTTTTTTTTGTGTCATGTTGAAATGCGCAGTCCGAGGAAGCAAGGACACGAAACAAGAGAACAA	-0.621504	0.395833	0.347134	0.36258	0.290285	0.621305	-0.643161	13.4854	14.4036
YMR253C.2	AGGGCTCCTAAGGGCCCTTCCAAAGATCGCAGAATGGTGCGAATGGTAGTTGGATATTTTGGACAAAGATGTGGAATTGG	0.587255	0.316667	0.588811	0.237571	0.173618	-9.30119	-3.21733	4.21646	5.11891
YMR255W.2	CATCAATGATGCTGGGCGTTGTTTGCCATTTTGTATTTACTATGGCAGTGTATTTTGTAACGAGCACGTGATTTACAGGG	-0.128007	0.270833	0.221066	0.525043	0.253891	8.97245	-0.626526	10.3398	10.0085
YMR256C.2	AGCAAAAAAAAAAAAAGGCAGTACTTGATTGGCTACGCCGCGCATCGTCCGAGAAATCCGGCCTGGTAGGGGCAGGTTTG	2.35371	0.6625	0.376019	0.367542	0.256439	0.0851613	-1.22222	14.1572	14.5789
YMR257C.2	GAAGGAGTTCGTATATATACAGCCAGTTGAGTAATAATTATATTTTACTATTGCATTTCATAATTATTACCCGGACCTTA	2.84736	0.454167	0.192711	0.697968	0.10932	15.3035	-2.48255	12.7148	14.5686
YMR258C.2	TTTAATTTCTTTACCGTTGTCATTTTCTTTTGAATTTTTTCCACCTCTTTTTTTGTTGAAAAATGTTCATGGATGGAAAA	-0.493735	0.2625	0.317787	0.36802	0.314193	1.50821	-0.197746	12.8156	14.5811
YMR259C.2	TCCATTCATCGTTTTTAATTTATTACCTTTTCTTTCGATGCTGTTTATTGTCACTCATGAGTGCTTCCGTTTTTTCCATC	0.640612	0.204167	0.344161	0.205505	0.450334	-4.43508	1.5514	8.37294	9.09081
YMR260C.2	GAGATCTTATAATAATCATTATACACGAACGCTATTTTTCACTTTTTTTTCATTTTTGTTTTCGCCGCAAGAAGTAATAG		0.845833	0.353892	0.447419	0.198689	3.22784	-1.91968	14.1919	15.806
YMR261C.2	TAACACCTAACCTCGATAGAGTTGCAATTGCCAGTCTTCTAAAAGGGCCCTTTCTTCCCTACGTAATCAATTGTCCTCCT	0.547361	0.925	0.440485	0.382402	0.177113	-0.987775	-2.5662	3.33192	4.68257
YMR262W.2	TTAGACTTAATACTATTGAATGTTTGCTCGTCCACTTGATGCTCCCTGGAGTTGCCGTTGCTGCGTGCTGAAGGGGATTA	-0.993501	0.545833	0.424449	0.298526	0.277025	-3.33861	-1.13855	3.98902	4.5337
YMR263W.2	ACCATTTCTTGCTATGCATGTGTTTTAGCAAGGCAACGCCGTTCCGGAAGGGAAAAAGCGCTCTTTTTTATATACTGTGA	2.14008	0.304167	0.296054	0.369559	0.334386	2.08373	0.166033	12.4612	13.2995
YMR264W.2	ACACTTGTTTATTTGCTAGTATTCCATTTAGTTTAATGCCTTTTTGTATACGGTGCGGGTAGCTGTCGCGCCATTTTAAA	1.6676	0.5125	0.290583	0.552718	0.1567	8.19581	-2.23468	12.7279	13.0824
YMR265C.2	GACTCACGCAGACGGAACCGCAGCGATGCTGTGGTGCACGGCGGGTAACGGAAATAGAAGAAACGAACCCGTAGATCAGG	0.265299	0.841667	0.38573	0.401082	0.213187	0.945492	-1.85151	14.1447	14.8196
YMR266W.2	CGATCTTGATGTTGTCCCGTGCCTGGTTGTATAATATTATTATTAATGGCCATTTCGTAATCAAATTTCGGTTTGTTGTT	-0.0128573	0.166667	0.593363	0.1821	0.224538	-11.2222	-2.5415	6.09986	7.18129
YMR267W.2	GTATAGTCTAATCATTCATCGTGTATAGTAACCCTTTTTGTTTTTTTTTATGCAAAGTTTTTTTGTTTTTGGCAATCTAT	1.0076	0.229167	0.232953	0.537133	0.229914	9.07984	-1.00184	12.0782	10.4711
YMR268C.2	TATCATTCAATTTTCTATGTACATCATGACAATGAATTGTAGAGTGCATCAATGTCTTTTTTAAAGTCATCGCTAAAAAA	1.74776	0.420833	0.577665	0.329578	0.0927579	-6.02792	-4.27461	4.09657	5.39927
YMR269W.2	TTATCGCTAATGATTCTCATATAATAAATATAAAGGGTTTTCAATGTTGTAGTAAATCTGCCATTTTGAATAAGTTCCCG	-0.556105	0.220833	0.349761	0.212732	0.437507	-4.33446	1.3537	7.45169	7.9351
YMR270C.2	AACTATTAGTGTCTTTTAAGGTTTCTTACTTTTCTTTTTGTCATGCTTCACTTGAGAGGATTTCTACTACTTTCCATAAT	-0.743676	0.445833	0.453067	0.31021	0.236723	-3.64881	-1.80453	4.26631	4.57836
YMR271C.2	ACCCCAGTTCGAATCCGGGTGGGACCTTCCCTTCATTTTTCGTATTTTACGAAATTTAAACCATCATTTTTTTTTTTTGA	1.18757	0.295833	0.316096	0.411736	0.272168	2.97634	-0.763933	13.2153	14.3967
YMR272C.2	GAAATATAACGGGGTTTTGCGCGGATTTACTGACGTGTGACATCTTTTCGCAGTTAATTTTTTTTTCAATTTGGAACCGT	0.977306	0.495833	0.347925	0.371273	0.280803	0.886002	-0.775686	13.2615	14.6763
YMR272W-B.2	CCGACGTCGTGCGGTAGTTTCTGCGCGGAACGGCCCCGCGGAATAGGCACATTTTCTTCCGGCCGCAGAAAGCTCTCTTT	-1.02692	0.579167	0.397185	0.314703	0.288112	-2.15148	-0.876435	12.9004	14.0242
YMR273C.2	TTTAAAATTTCCTATGTACTATAACCTTTTTTCACTACTATTATGGAATTCTATCGAGCGACCGGGCTTTTGTTACGGAA	0.453901	0.179167	0.183138	0.357634	0.459228	4.4235	2.32781	9.21832	11.7835
YMR274C.2	CTGGTGCTCTTTTGTTGCTTCTGTATTTTTTTTTTTTTGGACCACTGGATGGAAAACCTTTGATGATTTTATTACCTTTA	0.7136	0.225	0.219881	0.343452	0.436668	3.07241	1.87068	9.61546	10.8117
YMR275C.2	TCTTATTTGCCTCTCGTCCATCGGTGGATTGAACTTAAAACTGGCTTTAAATTGTTCTTTCCCTTCAGCGGGCCGTGACC	1.22931	0.245833	0.244386	0.398736	0.356879	4.28508	0.68296	10.9872	11.2356
YMR276W.2	AGCTTCTTTCCATAATCACTATGCGGCTCTTCATTGCAATACTTTTATCATTATTAAAATAGCCTCTGAGAGCGGGTCAC	-0.296415	0.245833	0.212448	0.181921	0.605631	-2.02168	4.20493	7.84268	7.94109
YMR277W.2	ACTTTTACCCTACTCTATCGGCATATATTTAATCTACGTATTACATGTATCCATCAATAATATCATCATAATATCTGGAC	-0.331632	0.4	0.460422	0.290018	0.24956	-4.48583	-1.65942	5.54047	9.50534
YMR279C.2	TATGCTATAGTATTGCCATGGTTACGAACTAAATTTTCTTTCATATCAGTTTTTCGAGGAAATACTCAGAGACATTTGGC	-0.147863	0.2	0.380106	0.19744	0.422454	-5.56715	1.02498	4.96122	5.51872
YMR280C.2	TGCATGGAGCGGCGGGGCTGATATTTTGTGGGGTACGAAAGCATGATTGGTCAGTGACACTCAAAAAAAGAAAACAGCCG	-0.0135486	0.791667	0.399807	0.402885	0.197307	0.664132	-2.12533	13.9268	14.2261
YMR281W.2	ACTAGTAGCCGGGTAACAAGTACTCCTAAATTCCCGCTTCGCCGTTTCTATCTCATTGGAGTCGTCCCTTCTAGAAGGTT	2.80779	0.5875	0.328185	0.621915	0.0499	9.54618	-3.844	14.0508	15.3355
YMR282C.2	TTACTCGCAATGTCACTGTATATTTTAATATCAAATAACGTCAGTTTTTATTAGAAAAAGAGCGGGTTACCGTTTATCCT	1.50647	0.1875	0.08269	0.320176	0.597134	5.62829	4.61699	8.92626	9.23133
YMR283C.2	TCTATTGCTCTTCATATATGCGTTGTATGTTTATGTGCTTTGTTCTTATTACTGCTTAACTGTGACTGGGCCCATTATTC	-0.0107183	0.620833	0.40387	0.331715	0.264415	-1.75764	-1.22676	4.366	4.99974
YMR284W.2	ACTCGCCCCCGGGAGATATTTTTTTACTTTTGATTACCTTAATTTTTGAAGATTCTCAATTTCATGTATTAGGGATTGCT	-0.746744	0.325	0.291484	0.358704	0.349813	1.83978	0.394984	11.477	11.8979
YMR285C.2	CCTTAATATCTAGAAAAGCTCTTCGAGAGATATTTCGTGCAGAAAGACCATTCATTTTTCAAAAAATGGTTGCACTAAAG	2.201	0.341667	0.256261	0.598278	0.14546	10.5128	-2.2483	13.3069	13.4385
YMR286W.2	TTTCCTTTCCTCTTGCTTTAGTGCAACCATTTTTTGAAAAATGAATGGTCTTTCTGCACGAAATATCTCTCGAAGAGCTT	2.69815	0.270833	0.13004	0.603408	0.266552	13.7309	-0.083536	11.484	13.6375
YMR287C.2	ATGTTTATTATGTATAAGTAATTGAAGAGATGTTTCAGTTCTAACTCATCGAGAAGGAGATTTCTGCTCGGGCAAATATC	1.1219	0.258333	0.396282	0.241758	0.36196	-4.51119	0.134249	5.24121	6.80859
YMR288W.2	ATCGTCTCTTGAAAGCTTTTTAGACGTGATTGCTGTTATTTGGCACGTTGTTAGTATTTAAGCTTATTCGGGTTTGCATT	-1.69239	0.379167	0.463107	0.277193	0.2597	-4.96944	-1.53207	5.1636	5.87182
YMR289W.2	CTTGACACACCTATATCATCACGTCACGATGCCTTCATAGATTATGATGAAATATAAACAGAACCTGCTATTGGAAAAAA	1.14999	0.670833	0.572469	0.349111	0.0784194	-5.26461	-4.44899	4.03201	4.67834
YMR290C.2	GATTCTTCGTTACCCGAATTGAAAATTTTTTATTTGCTTTTTCTTTTTTTTTTTTTTTTTTTTTTCAATATTAGCTTTAG	2.4551	0.858333	0.381054	0.409184	0.209762	1.32304	-1.87919	13.9684	15.3741
YMR291W.2	AAAGAGGGCGGGGTTTATCATGTACTCAGAATATGAAAACGTGTCGAACGGGGATGACTTCTTCTGCTTCTTTACTTCTT	0.405852	0.175	0.371753	0.115638	0.512609	-8.03596	2.28833	7.8855	7.48551
YMR292W.2	GCATTTACGGTTTCCATGGTATGGTTTATTTTTCGTGCATAGTATTACCCGTCGTGTTCTTTTCGGACATTGGAAAGTTG	0.903748	0.7	0.344465	0.462058	0.193477	3.93359	-1.9524	14.3407	15.1593
YMR293C.2	TAAATCTATGACGTTCATCAACCAGTAGATTTCTTTATCTTTCTTAGCCTCATGACTTATCTGCTCTTCTTTTTTTTTTT	0.687953	0.245833	0.386151	0.243848	0.370001	-4.19814	0.285119	6.19085	8.08959
YMR294W.2	GCGTTTCAGTGGCATTTTTGTATAATCAAAGTTAGGACTCCAATTGAGGGGCCATCTTTCCAGCACAAATAATAGTGTTT	1.47567	0.295833	0.220678	0.293059	0.486264	1.4079	2.54373	7.6195	8.13542
YMR295C.2	GAGAATGCGCTAAAAATTTTCGGATCCGAAATTTTCTTTCCTTTTACCATCGAGGCAAAGCAACCTGTATTATTTATTTG	0.640849	0.395833	0.331771	0.3657	0.30253	1.09448	-0.413683	13.3927	15.0882
YMR296C.2	TGCTTCTCTGCTAACAAATTTTTCACTCATTCTTTTTTATAGGGGCATATTGCTGCGGTTAACTGTAGTGAACGAAAGTA	1.4668	0.104167	0.189159	0.189544	0.621296	-1.2099	4.5133	9.27327	9.18259
YMR297W.2	TGGTAATTGCTTCCAACAACTTTATCCATCATTGAGACAGGGGCCATATCACCCGCGGGGTCTCAAAGAAGGGGCCCACT	-0.669927	0.158333	0.373917	0.0771342	0.548948	-9.34538	2.77505	6.98048	5.23637
YMR298W.2	CTTTTATTCATTTCATAACATCATACTGTTTTACGTAATACCATCCTTAACTTTTTCCACCGAAGGGGAGGAAGAACTAA	-0.0309298	0.145833	0.374168	0.14425	0.481582	-7.16022	1.85541	6.76372	5.47794
YMR299C.2	TTTCCAAATGCGCCCATTTATACATAATTATCTTTGTATTCTGACCTAAACTAAATATATATATATATATGCACGTATTA	-0.0685319	0.2125	0.293747	0.29348	0.412773	-0.344355	1.24431	9.26997	10.8908
YMR300C.2	ATGAATCCGAATGACTGCTCATGCGGCAAATGTCAGAGCTTCGGTGTATTTAAAGTTTGCTTACTTACAATTTCAATAAT	-0.585471	0.1375	0.129056	0.369573	0.501372	6.12039	3.12252	9.72396	10.9489
YMR301C.2	AAATTACCTTACCCAATTTGCACAGCAAAGGTCACTGACCTATACGTGCCCTTCATCAGATTACATCACGTGAAATTTCA	1.46716	0.245833	0.514542	0.194307	0.291151	-8.91867	-1.31247	5.43959	5.04804
YMR302C.2	CTATAATTTCAATTATTGAACCCTCACAAATGATGCACTGCAATGTACACACCCTCATATAGTTTCTCAGGGCTTGATCA	-0.143436	0.579167	0.405385	0.322458	0.272157	-2.09647	-1.12736	3.78196	4.23523
YMR303C.2	GAGAGCATAGAAATGGGGTTCACTTTTTGGTAAAGCTATAGCATGCCTATCACATATAAATAGAGTGCCAGTAGCGACTT	-0.136747	0.583333	0.402889	0.32724	0.269871	-1.88006	-1.14837	3.7323	5.00374
YMR304W.2	GCCCGGTGTTCCGGCAGAGGAGATCAGTCTCGTGAAGTGGATGGTTTCCCGCCTGCGGGCAAAACGTCATAACATTTTTA	0.120619	0.354167	0.343932	0.330911	0.325156	-0.335239	-0.154624	13.0381	14.6755
YMR305C.2	CCTTCTTTTCCACGTTTGTTTCAAAACTGTAGTATTTATAATGGAGGGAAAGATGTCTGCGTGAAGTTTGTCTTACAGTG	1.2026	0.175	0.374855	0.143631	0.481514	-7.19703	1.85168	9.06187	9.68455
YMR306W.2	CTCTTCAGGTTTTACTTCGTCCGAAATCTTCGAGGACTTTTCCGAAAAAGGTAAATTACTGCAAACGGTCTTTCGCGAAA	-1.17268	0.458333	0.353636	0.357965	0.288399	0.313506	-0.695338	13.4474	14.3735
YMR307W.2	CGAGGTTTGAAAAACTTTTCCCTCTACTACTGTTGACACGGATTTTTTTATTTAAGAGGAAAAGTCGTGGTTGTTTTCCT	0.846545	0.220833	0.217343	0.383066	0.399591	4.4271	1.37542	13.1183	14.5287
YMR308C.2	CGGTATTATCATCATGACGCACGATATCAATTCTTTGCAGAAACTGAAAAATTTTTCATTTTCTACCCAGGAAAAAAAGA	2.60557	0.7375	0.337705	0.468021	0.194274	4.29169	-1.91402	15.1785	15.7025
YMR309C.2	CCTCTACTCGTTGGAAACGACCAAGCTTTTTTTTTCGCATTTTTTTCGCCGTTGAAAAATTTTTCAATGAGAAAAAGAGC	0.438805	0.758333	0.382985	0.360472	0.256543	-0.313996	-1.24914	14.6103	15.4361
YMR310C.2	TCTTATTTTTTGGATTCTTGGTACATAAATATGCACTGTTTGTTATCACGCGAAACGAACTGATTTTTTAACAAGCTTTA	1.26921	0.441667	0.305332	0.502492	0.192176	6.19953	-1.81093	13.9682	15.558
YMR311C.2	TTTCTCTGAAGCACTGTCTTTAGAGGCAAAACGGTACTATCGCATATTCTTACCCGGTTTCAAGTTTTGCCCTCACGCTT	2.06535	0.470833	0.185444	0.722409	0.092148	16.2771	-2.68715	13.6325	14.8762
YMR312W.2	ATGGGCTTTGTTTATCCAACTTTTCACATCTATAGTACGCTATCTTTGCATCTCTTAGGCATGAATTGATAGGCGATGAG	1.33196	0.370833	0.472481	0.264534	0.262985	-5.60929	-1.52541	5.31261	6.1494
YMR313C.2	ATAAATACTAGGTTTTTAGTAATTTCGGAGATACTTATCCTAGGTCTGAAAATTCAACCCTAACCCTTTTTTTCTTATGT	-0.301026	0.183333	0.246123	0.376847	0.37703	3.52847	0.950682	10.9723	11.9307
YMR314W.2	TAAAATGCCCTACTAAAAAAGTAAAAATGACCTATAAAGAACATACCCTATTATAGAGTGGCAAAATTAAAAATTCAAAA	-0.159815	0.125	0.239266	0.181602	0.579133	-2.68026	3.73449	7.37442	7.26556
YMR315W-A.2	ATTGCTCTCTTAGTACAACGGTATGTGTCAGTGATAAAATCCTACCGGTTCCACTTTTTGTGAGCGATAGATGACGGAAC	0.224398	0.125	0.371398	0.117858	0.510744	-7.95493	2.26434	6.64923	7.33309
YMR315W.2	CCGCCCTCCGCCGGGGAATAAACGGAGTTATCCCCTGTTGAAAATTCAGCATGATTATGTATCACAATACATAGGTGTTC	-0.232032	0.495833	0.348472	0.364582	0.286946	0.654344	-0.69414	13.8064	14.2499
YMR316W.2	ACGGAACGTATGCGCCTATTTCTTTTTTTTGGCGCAGCAAGGGACAATGGTCCCTTTTTGAGAAAATGTTGTAGGCTTGG	1.30828	0.454167	0.361717	0.339386	0.298897	-0.488379	-0.585059	13.0422	13.4728
YMR317W.2	GACATTTAATGCAAAATTGTGTACCTTTCGTTAAGGCGAATTTTCTGGACCATGCGCAGATCTGATCCAAAATAAACTTT	0.33438	0.0916667	0.177363	0.187328	0.635309	-0.997142	4.75237	8.65559	10.8807
YMR318C.2	GCGATACGACAATATAGGAGAAAAAGAAAAGTGAAAGGCAAAAAAGCACCAACAGTTCTCGAGGTGAAGTGCCGTCAATC	1.64564	0.133333	0.165042	0.179266	0.655692	-0.962592	5.08045	9.66629	12.4085
YMR319C.2	TTTCTTTTTTGCCTTGTTGCGAAGAGCGTTGTTCCGAAAACCGGGTGCACTTTTTGTTCACTTTATATATCCCACGAGGA	-0.0523717	0.466667	0.351329	0.369984	0.278687	0.761658	-0.818379	14.7662	15.2101
YNL001W.2	TCATCTCATCGCTTCCCAGCTTTTTTTAAGCAGAGCTGAAAAAAATTTTCTTTTTACCAAAAATCCGTACTGCGTGATGA	1.17888	0.5	0.333871	0.445594	0.220535	3.65215	-1.54032	13.6341	15.1917
YNL002C.2	TACACTTTCATCACGCAGTACGGATTTTTGGTAAAAAGAAAATTTTTTTCAGCTCTGCTTAAAAAAAGCTGGGAAGCGAT	3.33299	0.7625	0.350903	0.45134	0.197757	3.42809	-1.92023	14.5203	15.5976
YNL003C.2	GTATCGGCAAAAGCACGGGCGCCTCTTTTTTTCCTCGCTTACTGAGCGCTGTTTTGTATATAAATACATTTGCAGTGGGG	-2.13962	0.6	0.360533	0.425286	0.214181	2.3447	-1.73544	15.2897	15.3654
YNL004W.2	GGTCACTACATATACCTCAATTTACGTCTTTCCTTGGGTCGTTTCAAATGACTCTCTTTGTTTAGCGAGGGAAATGAAAA	2.72851	0.304167	0.129061	0.702019	0.16892	16.9741	-1.41088	13.8531	14.2163
YNL005C.2	ACACACTGTTTTTATACCAATTATGCAAATTTGGCTGTTATGACTGGGTGTTTCGATATCTGACGTTCCGCTATTGAATT	3.24948	0.508333	0.103297	0.762393	0.13431	19.5679	-1.77801	12.2807	14.1001
YNL006W.2	TTCTGGAACGTTCATATAAACCAAAGAGGGTAACACAATACGTTAAGATTCAGAAAAGTAACGACTAGCTATTACTGATC	2.07293	0.5125	0.118082	0.806785	0.0751331	20.6599	-2.64511	11.9398	13.7377
YNL007C.2	CACTGTCAGCACAAACTCCTTGCCAAGGTAGTTCGAGATTTAATATATATTGTATAGATTTCTCGTCCCTTTACCGTATT	0.405037	0.2125	0.38931	0.258474	0.352216	-3.79694	0.0297486	5.64001	6.86741
YNL008C.2	TTGACTCAATAATCTTAAATTGCGCGGTGCGGTGCGCGGTAAATTAAAGTTTTTGTATGTCTGCATTACCCTGCCCTCTG	-0.185527	0.7625	0.357806	0.436495	0.205699	2.77659	-1.84002	14.2897	15.293
YNL009W.2	CTTTTAGGGGAAAAGTAAAATGTGATTAGTATTTCGTTGCGTGTACTAGTCAACTCTTCTTGTCATTCTTAAATTTACAT	-0.776697	0.233333	0.386875	0.248619	0.364507	-4.05986	0.207252	5.82249	5.91022
YNL010W.2	TTCTACTATGGTACCCTGTTCAAATCTCTTTTTCTAAAATGAGCGAAATTTTCGAAAATTATCGCATAATTTTTCATCAT	-0.406472	0.2375	0.277857	0.366292	0.355851	2.41685	0.532758	12.3186	13.9888
YNL011C.2	TTATGTGGAAAGTTACTACTGTTGTATTAACCTGTTTCGTATTTCCTAAAGAACGCTAATGTGTGATGTTTGGGTTTATT	2.79629	0.6	0.179783	0.743365	0.0768526	17.0981	-2.87269	11.8658	13.3415
YNL012W.2	ATTCTTTTTTTATATTTTTATTTTTTTTATGTTTATTTTCTATTACTGATTTTCACAAAGAAAGGTAAAAAAAAACATAC	-0.08667	0.3	0.339149	0.36501	0.295841	0.893618	-0.53491	12.2144	13.2042
YNL014W.2	CTCATTTTTAAACGGGAACATCATCGAGCATGACGTTCCCGAAGTTTTTTTTGATGAATTTCAAAAAGCTATCCAGAGTA	1.81319	0.2125	0.282019	0.371191	0.34679	2.47624	0.392274	13.1122	14.3816
YNL015W.2	CTTGGTCTTTCTTTATCTTGCATAGCCCAAAAAATAAAATGGGGCGGGAAAAAGGGGGCATATCAGAGCATCGGGAACTT	-0.495279	0.220833	0.279411	0.275235	0.445354	-0.59355	1.74692	11.3176	11.8541
YNL016W.2	TCATCGTTGGCCGTCTTTCCTTGTCCTTCATTTTCCTCTCGTAATAATCATTCAACTACGGTAAAGCATGCCTTTCCTTT	0.621722	0.1875	0.273118	0.220269	0.506614	-2.23602	2.60787	7.1614	8.12518
YNL020C.2	TATGATTTACGGGTTATTTCGAACTCATGTTTATGCATAGCCCTCTTTCGCCTCGCAGCAATAGGGTCCGAATTCTAAGC	-0.473019	0.279167	0.292401	0.260738	0.446861	-1.3808	1.71462	8.38022	8.68421
YNL021W.2	TTTTTCCTCACTTGCCATTTTCCCGCACCGTTTGGAAATCTCGAGGAAAATGCTTCTTTCCAAAAGTTTAATCAGGTCAC	0.930635	0.233333	0.28736	0.463134	0.249506	5.34894	-0.956037	13.6537	15.2662
YNL022C.2	GCTCTATTTACCTAATTAGTGACCTGATTAAACTTTTGGAAAGAAGCATTTTCCTCGAGATTTCCAAACGGTGCGGGAAA	-0.0504931	0.145833	0.171715	0.373738	0.454546	5.22534	2.31044	11.7175	12.9931
YNL023C.2	CTGTAGTACTACGGAAAAGACATTTCAATAATCTATACATCCCGCACATAAAGGAAGATTTTCGGGTAATATACTATTAT	1.19131	0.266667	0.209163	0.593789	0.197049	11.5046	-1.35321	11.654	10.9492
YNL024C-A.2	ATTTAGTAATGAACTTTTCGATAGACATTTGTAATTCATGAAAAAACGATATAACATTCATTTTTGTAGTGTGGTGTACG	2.08613	0.791667	0.302716	0.549138	0.148146	7.78568	-2.40068	12.9738	14.4187
YNL024C.2	TTTCTTTTCTCTTAAGCTTTTTTGGCTTGACCAAACGAAAAGTCCCTCACACCCAAACACTGAAAGTAATTCTTCGTATT	-0.455888	0.245833	0.0747712	0.659778	0.265451	16.9072	0.126317	12.6821	14.2647
YNL025C.2	AAAAAATATAAAATCCACGGAAAAACATCGAAAATTCATTTTTCATGAAGGAAAATTAGGGTTCATACAGGAGTAGAGTT	1.29308	0.3	0.302544	0.375233	0.322223	2.1121	-0.0262289	13.2604	13.6023
YNL026W.2	TGTTTTTGTAATGAAATAGTATAAAACAGTGATATTCTTACGGATTAATAGTTTTTACGCCCGTCTGAATTTTCTAAGCT	-0.334371	0.183333	0.477827	0.207976	0.314197	-7.58504	-0.848827	6.3759	8.48351
YNL027W.2	TGCATGAGCGAGCTATATATCAGCGATACGTTTTTTTGTTTTCCTTTCGACCTTCTTGCCTACCCTCTCACTTTTCCCAC	-0.574406	0.1375	0.226635	0.366634	0.406731	3.66604	1.43498	11.1634	11.0978
YNL029C.2	TCTCATTTTTTGGATAGTACACTTTAAGCATGCGGTGTGTGGATGATGCCAAGAAAATTGAAAAATTTGGGCAGGCATTC	4.2333	0.304167	0.268246	0.515667	0.216087	7.52604	-1.33398	13.647	15.1134
YNL030W.2	CGCCTGGGCTGTTGTTATTCGGCTAGATACATACGTGTTTGTGCGTATGTAGTTATATCATATATAAGTATATTAGGATG	-0.507714	0.166667	0.374039	0.131053	0.494908	-7.58798	2.03765	9.2174	11.1431
YNL031C.2	ATAGTTTGCGTGATAACAGCGTGTTGTGCTCTCTCGCGTTGCTTCTTGTGACCGCAGTTGTATATAAATAATCTTTTTCT	2.08438	0.245833	0.264674	0.509033	0.226292	7.39577	-1.18029	12.8485	13.6902
YNL032W.2	GTTTGATTATTAGACTATGCTATCAATATTTTTGATGACGCGGGTAAAAAATAGCAGACAATTCCCGCCAGATGGAAAAA	2.3219	0.320833	0.258064	0.486029	0.255907	6.80449	-0.749557	12.0238	13.2442
YNL036W.2	AATTACTAGTGATTCCTTCCTCCCCCTCTCTCGATGAGTAATTTTGAAATGAACAAGTAGGCTGACATAGAGTACTATAA	-0.398319	0.766667	0.398744	0.347804	0.253451	-1.10847	-1.35541	3.68928	4.42188
YNL037C.2	ATATATATATCCCCGTACAATACATGCCTACACTGAATATATATATAAGTGTTTTATGTGGGTGAGCACATAGGACTATC	1.19337	0.266667	0.383121	0.239501	0.377379	-4.26681	0.398046	5.58376	6.99515
YNL038W.2	TACATAATGGATAAATAGCACAACTTTTTGTTGTATTATATCATTTTCTTCAGGTGTACCGCGGCATCAATAAATGAAGC	0.559199	0.204167	0.217712	0.346012	0.436276	3.20841	1.87415	9.05769	11.5651
YNL039W.2	GGCAACTTTAATGTTCCCAGAAGACGCGTTTTCCATTACTTATTATACCCAAAAAAAAAAATTAAAAAAAAACAACTTCG	-0.249639	0.579167	0.371552	0.364344	0.264104	0.088756	-1.09952	14.1306	15.5664
YNL040W.2	ACTTATTGCAAGCAATTTGTACGAAATATGCTTACACTTTTCATTAGTAAAAGAACCAACCACCCATCATTAACATCTTT	1.01746	0.325	0.686521	0.291148	0.0223307	-9.91356	-5.67785	4.88148	5.63222
YNL041C.2	TAATGATTGCTTTCTGTTCGTTTATACTTCCATTTTACTTATATATCACCTGCCGTCTCAGACGACAAAATACATACAAC	2.1981	0.454167	0.165009	0.760386	0.0746051	18.0109	-2.84323	13.2798	14.2315
YNL042W-B.2	GGTTCAATTCCCAGCTCGCCCCGTTATCTTTTTTCACCATCAGGGCGGAATTTTTTTGTTTAGCATCAATCAACCTAACC	-0.543364	0.4125	0.356897	0.366085	0.277019	0.499773	-0.863788	13.3549	14.6177
YNL042W.2	TTACTGACTATCATCAAGCCTTGTTTCTTTTGGCCTCTTCAGTAAGCTGCAAATGCAGTATTGGCTTTTTTAAAAAAGAA	0.213972	0.375	0.412663	0.287002	0.300335	-3.42999	-0.772734	4.3599	4.7558
YNL044W.2	TTCATTGCTACTTCTCTGGTTCTAATTAGTGGCGGAGTTCTGTGTCGTGCGATACGAATTTTGCACTTTTGTCACATGCA	1.68618	0.341667	0.228834	0.586301	0.184865	10.7847	-1.59939	12.1598	13.6004
YNL045W.2	GTCTTCAGTTTCCGGGGGCATTGCGTATGGAAAATCATGTCACTTTTTTTCTTCCACTTTTTCGTTTGACTTATATAAAC	1.22508	0.266667	0.258188	0.379741	0.362071	3.33133	0.697607	14.8209	15.4073
YNL046W.2	CCGTATTTACTTCTACTTTTGGCATTTTTTTCGCCAATGCTGGCTCGAACAAGAAACTGCCTGCCATTTGAATTATTCAT	0.37193	0.166667	0.183698	0.31748	0.498821	3.09898	2.86542	9.53187	11.0419
YNL047C.2	CCTAATGATGGCGCTGATACTGGTAAAAACTCATAATGGTAGTAGTCATTAGCCAATACCTGCCTCTTTTTTCCGGGTCA	0.601674	0.179167	0.119358	0.26547	0.615171	2.956	4.71376	7.56938	8.01471
YNL048W.2	AAGAGTTCGACGAAGACCCTTTTAACTGACGTATCATTCATCGTTGTCATCGCTACATCTATGTCCTTCGGGTAAGCTAA	1.96192	0.2	0.0987999	0.727056	0.174144	18.5229	-1.21652	10.4637	7.32131
YNL049C.2	TTGAACTTTTCACTTTTTGTTTAGCTTACCCGAAGGACATAGATGTAGCGATGACAACGATGAATGATACGTCAGTTAAA	1.0579	0.216667	0.122792	0.583688	0.293519	13.2623	0.31369	10.8507	12.8389
YNL050C.2	TTATGTACTTCAAAAATGCCATTCTGTTCCTACATAAAAAATAAGTATTTTCAAGTCATCGGATCAGTACGAAAAAGAAA	-0.410671	0.2125	0.259177	0.233524	0.507299	-1.46633	2.67393	8.2079	11.2467
YNL051W.2	TGTATAAATGGGTTTACCTTGTTATTCTATGCCTCCCTTTCAAAGACGTATTTCTTAAAAACTTCTCCATTTGGTTGAAT	0.552676	0.308333	0.443976	0.28655	0.269474	-4.20158	-1.32095	4.89325	5.17423
YNL052W.2	GTGTCACATTGCAAAAATCGTCCAATAGACGTTTTCCTCGTTTGTGATTGGCCCTACGTTTTGCGCCGATACAAGCGGCG	1.93607	0.6625	0.376175	0.393762	0.230064	0.93744	-1.58251	13.5062	13.6583
YNL053W.2	CAGGAATGTACTTTCCAAAAAAGGAAAATGTAGTTTGTTTTTTGATGTTTTTTTCTCTTTGACTATTTCAAATTTAGAAG	0.616431	0.35	0.259071	0.383145	0.357784	3.42114	0.635552	12.6984	10.8945
YNL054W.2	AGGCATTTCCGCTTTAGAAAATTCGTTGGGTGGTTTCTGCGACGGGTATCCCCTTCGATTTTGCATAATGATCTTCAATT	0.0297873	0.333333	0.294342	0.493759	0.211899	6.18003	-1.49726	13.1134	13.8621
YNL055C.2	TTTTGCCGGCTGCGGCCCAATCAAACACCGCCATTTCGGCCGTTCCTCAACAAAGAACCCCTTTTATAGCCAGCAGAGCA	0.516342	0.441667	0.34642	0.372134	0.281446	0.950486	-0.760789	14.2059	14.1434
YNL056W.2	ATTCATCCATGAATAGCTCTTGGTGCTAGCCCAGATTTTTCAGTAATTTTTGTTTTTTCTTCTGAATTTTCCAGAATTAA	0.24881	0.154167	0.27958	0.220813	0.499607	-2.37442	2.48604	8.4963	9.04789
YNL058C.2	GTAAACATATCATAAAACATTTGTAAAAAAAAAAAATGTATAATTAGAAATTACTAGATTTTCAATTATATTTAGCAGCT	1.41679	0.158333	0.285899	0.2883	0.425801	-0.323799	1.4539	7.75879	11.2357
YNL059C.2	TCTCAACTATAATTAGCGTTTAGCATTTATCTCGTTTCGTAGACTATGATACATCATTACAACGCTTATGAAATACTCAC	3.21603	0.295833	0.0342436	0.847545	0.118212	24.017	-1.71658	12.5644	13.6422
YNL061W.2	TTACAAAACCGTTACCCAGTTTCACGTTTTCTGAAAAAAATTTTCATCTCATCGCAGAATAAGTTTAAGATGAGCTGAGC	3.56906	0.158333	0.410613	0.0915844	0.497803	-9.76051	1.92832	8.50902	12.8001
YNL062C.2	TTTTTTTCAGAAAACGTGAAACTGGGTAACGGTTTTGTAAAATCTGAAAAATTTCATCAAAAAAAAAAAAAAAGTCGATG		0.716667	0.376809	0.402251	0.220941	1.19928	-1.70949	14.4825	15.7577
YNL063W.2	TAATTTTGTACGAAATATTATAGGTCAGGTGTATATCACGTGCTCAAACCAGCGACTTCACATCTTATTTTATACCAACA	2.9798	0.370833	0.249334	0.595126	0.15554	10.5773	-2.08266	13.0525	15.1229
YNL064C.2	AAATTTTTTCATTTCTTTTTCAAGAAATGAAAAGGCAATAGAGCATCGGCAGGTATGGAAAGTATTTAACTTGCAGATCA	-0.0861269	0.108333	0.231339	0.241886	0.526775	-0.520499	3.05278	9.26244	11.7453
YNL065W.2	CGGGAAGTTGCGGGCACCTTAGGGCAAGGAAAAAGAAACTTCTCTGCCCTCATCGAGGATACAGTTGATCATACTCAATA	1.14641	0.266667	0.244626	0.381403	0.373971	3.7134	0.91506	11.4853	12.6459
YNL066W.2	CTTCTCGAGATATAGCCATTGTAGAAACTAAAACAATATTGATTGATTCAATTAGCACTAATCTTAGAAAATTTGCAATC	-0.122985	0.879167	0.398529	0.356464	0.245007	-0.820568	-1.46969	3.56031	4.23934
YNL067W-B.2	TTCTAGTGAATTTTTTTTTAAAGCGACGCACAGGAAAAGTGAAAATTATTTAAACGGACGGCAAACATGAAAAAAAAAAT	0.712576	0.554167	0.367225	0.366664	0.266112	0.269059	-1.05453	15.5023	15.6672
YNL067W.2	TTCTAGTGAATTTTTTTTTAAAGCGACGCACAGGAAAAGTGAAAATTATTTAAACGGACGGCAAACATGAAAAAAAAAAT	0.954987	0.554167	0.367225	0.366664	0.266112	0.269059	-1.05453	15.5023	15.6672
YNL068C.2	ATTAAAAGAGGGAAAAAAAATTCGCTCGCCCTGTGCCATTTGGATTTTCTAGGTAAATTAGTAAATAAAGAAAAAAAATG	-2.35995	0.416667	0.344032	0.366144	0.289824	0.81264	-0.63683	13.3544	15.0372
YNL069C.2	CTTAGGCAGACACTTGGTCCCTCCGGCTAAACATTCGCACTGCGGACCGCTGCAATTTCGAATTCTGGAAAATTATTCTG	0.563445	0.370833	0.319926	0.368214	0.311859	1.46284	-0.238278	13.0134	14.0674
YNL070W.2	TCAAAATGATATAAATAAATCACGTCAAACGGTGCGTCAACATCTTTGTTTTTTCACCTCATGTGGAATTGGTTGAAATT	4.14482	0.5	0.203895	0.700002	0.096103	15.0996	-2.70829	14.4263	15.4577
YNL071W.2	TTGCCGTTTCTACTATCCGTGAAGCGTGACCGGCCCTTCTCACCCCCCGTGTTACGCAAAGAACAACAAGAGGTCGAGAC	1.17712	0.45	0.349802	0.37655	0.273648	1.01293	-0.880887	14.81	15.4983
YNL072W.2	TGCTTTTGTAAATAAATCAGACATATACTGTAAATAATTAGAATGGCATTTAATTTTTTTTTTTTCTCTACACCAATAAA	-0.627433	0.15	0.216463	0.373511	0.410026	4.1364	1.52128	9.99302	12.4852
YNL073W.2	TAGATCTGTGAAAGGATTAGTCTTTTATTCGTGATAAAAGCGAAAATCTAATCCCCTGGGCGCCGCGGAGTGCTCTTCGC	0.662629	0.445833	0.337228	0.403883	0.258889	2.20918	-1.03098	12.2282	13.133
YNL074C.2	TCGGGTACTAATTAAAGCCTCTCTTTTAGTATATTTATCTCGGCGAAGAGCACTCCGCGGCGCCCAGGGGATTAGATTTT	0.589244	0.408333	0.333805	0.368153	0.298042	1.12541	-0.483152	13.4735	13.5052
YNL075W.2	AAAGAGTTCCTTCTAATGACACACTATTCACTTCGGGTAACGGATATTGTGTACTGAAAAATATAAAAAATTTTATCCCG	1.8446	0.841667	0.372505	0.420045	0.207449	1.88426	-1.87595	13.9608	15.172
YNL076W.2	AATATCATTGCAGCCCTAGTCCTTTAGCAGTTTTTTTAGCGTGTAATACATTGTTATTCATCTTTTTCTTAGTGCCTGCC	0.291768	0.166667	0.264308	0.223459	0.512233	-1.91895	2.72035	7.4804	8.30286
YNL077W.2	CCCGCTCGATTTCTTCTAGAACATTACGGAAAATAAAGGAAAAAAATGACTGGAGCATCGAATCTGTAGACTAAAAAGGT	-0.280225	0.2	0.206925	0.390452	0.402624	4.92003	1.45916	11.01	12.4157
YNL078W.2	TGCGCCCCACTTTATTCGGGTATCTTCTACGTTTTTACATCCATGTTTCAGGTACTGTTGAAAATAGTTAAGATCGTTCG	0.818052	0.295833	0.312689	0.403367	0.283944	2.78545	-0.589494	12.8653	13.4998
YNL079C.2	AAGAAGTCGGGTAACCATTAAAATAAAAAATCAGCACACCATAGCACGATCTACGAGAAACGGAAAAGTGTTAGAGATCA	2.38159	0.558333	0.366424	0.448751	0.184825	2.96844	-2.15972	14.3597	15.3828
YNL080C.2	TGTTTTTACATTGGGCGTTATTACCCGAGCGGCGTTTTGTTCGTGGGACTCACACTTGTGCCTGCTCCCATGTTAAGTTT	3.15427	0.545833	0.34885	0.463245	0.187904	3.86639	-2.04623	13.8018	15.0632
YNL081C.2	TGGAAGTTAATATGTTACATGACAGCTGAAGATACAATATCCCTATTGACGACATGGCGCTCATTATAGAAATGAAATAT	3.14328	0.458333	0.185823	0.761649	0.0525277	17.549	-3.22897	11.9124	13.9435
YNL082W.2	ATTTTAATGACCTCAATAGTTAATTGATATTTGATAAAATATTATAAAAATCGTCTATAACAGAACGCGAAAAGAAAAGA	0.0720127	0.191667	0.386234	0.18008	0.433687	-6.28206	1.15321	6.55406	7.18295
YNL083W.2	GCAATTAACCTTGTGTTTCTGACGTTCTTTTCATTCATTCTTGATATGTTAAATCATAGGGGTCCTACACGATCGTCAAA	-0.102478	0.245833	0.408035	0.278248	0.313717	-3.60393	-0.571416	4.8379	5.65557
YNL084C.2	ATCGCTAATAAAAAAGCTGCATTTTTATTTATTACTTTTTAAATATCATATTTGACGATCGTGTAGGACCCCTATGATTT	2.86046	0.516667	0.154712	0.777797	0.0674914	18.8282	-2.89834	13.497	14.0954
YNL085W.2	CAGTGTACTTATAATACTACCGTGAGAAACGATATTAAGAACAAGACGAAAAATGGTGGAAAATCTGGAAAGCAAGAACG	4.27489	0.708333	0.227286	0.753838	0.0188761	16.2919	-3.85654	14.6992	15.5217
YNL086W.2	TACTACGTATGTAAATTGTAACAAATGTGTACTTTTATGTGTGTTCTTAAATGGGAAACTACTTAGCGTTTTGTTCATTT	-1.856	0.2625	0.388541	0.283807	0.327652	-2.95128	-0.302086	4.41423	6.80493
YNL087W.2	CATTTTAGTCAGCATAATAGAAAGTTTAATTACGCGCTTTTTTACATTCCGACAAAGATCTGCCCGAGAAAATTCTTCGA	2.54288	0.4375	0.31658	0.375571	0.307849	1.78392	-0.279352	13.5142	14.8732
YNL088W.2	CGAATTCCTTACGAGGCGATGAGTGAAAGACGCGCCAGTAGGACGCGTCTTTTTTTTTTCAGTATAATGTAAACATATTA	1.79368	0.295833	0.338498	0.321097	0.340406	-0.524336	0.0754261	12.705	14.4446
YNL090W.2	TGGCTTTAGAGGTGAGGCTGCGACACCCCATACATCTTACCCGGCATTTAATTTCCATTTTTCGCAGGAATGTGAATATG	0.920355	0.554167	0.337692	0.468583	0.193725	4.31036	-1.92146	13.8456	15.5872
YNL091W.2	ATAGAAGTTGCTGACACAGCCGTTTTAGAGAACTCAGAATGTTACCCGCGCGGAAAATTCTTTTTGCTCCCTCTCGCTAT	1.10862	0.704167	0.343919	0.467119	0.188962	4.11203	-2.01175	14.5477	15.3407
YNL092W.2	TTTTGCAAAACAAGCACTTTTTTGTTTCACTTCCATTAGCCGCAAGAAATACACTTTTTTTAGGGGCGGGAATTTTCATC	0.523054	0.375	0.321672	0.357325	0.321003	1.06514	-0.1207	11.7852	10.9072
YNL093W.2	CCATTTTCAACGTTTTAGAGTGATGTTGCATCCTTTTCATCAGATCGGGAAATTAAAAAAACGGTTATAGAAGGGCTAAA	0.27902	0.175	0.384171	0.185352	0.430477	-6.06006	1.11784	7.11304	8.15196
YNL094W.2	CGTGGTCGCGCAAATGATGATGAGGGCGCGGTCTAACTTTCCAAACGAGGTTACCAACAATTCTCGGACAGATAAAGCAT	0.147966	0.283333	0.309308	0.391562	0.299129	2.48175	-0.368665	12.7704	14.409
YNL095C.2	TTGCGCGACCACGTGACCCGCTGCGGCTGCGGTTTGCGCGAAGGTTACAATATCTTCCTACTCGATGACTTTTAACCTTT	1.03517	0.254167	0.394105	0.272496	0.3334	-3.45505	-0.246346	11.6316	13.9814
YNL096C.2	TCACCAAATGCAATTCAGTCACGTTCCACACAGTTTGGGTTTCCAGCCTGGCTTTAGGGAAGAATGGGCTCACTAGGCGT	-0.310577	0.229167	0.466355	0.256331	0.277314	-5.72902	-1.3051	4.5428	4.62866
YNL097C-B.2	CATTTAGGACGGTGAAGCTAGGCAGGCCTTCAGAAATTAAACGGAACATGACAGCAAAGACGAAACAAAGCTGGAATAAG	0.676344	0.1625	0.495998	0.127477	0.376524	-10.6524	-0.0728477	6.92896	8.57297
YNL097C.2	ATTCTAGATAGAGCTAATCGCGTATTTGCAATTATAGTTTACAATTCTTAGACGATTTCCGAAGAAAGTTAAAAATGCCC	-0.425235	0.15	0.199391	0.358466	0.442144	4.05782	2.02871	8.37888	9.16943
YNL098C.2	CATTTAGGACGGTGAAGCTAGGCAGGCCTTCAGAAATTAAACGGAACATGACAGCAAAGACGAAACAAAGCTGGAATAAG	0.799067	0.1625	0.495998	0.127477	0.376524	-10.6524	-0.0728477	6.92896	8.57297
YNL099C.2	CATTTGCTATTTCCGTTTCATTCTTGTTAACATTGGAAACTTTGGGCAATATCATATGGTTGCCGGGTAAAGGAAAAAAC		0.441667	0.189394	0.626574	0.184032	13.0527	-1.45027	12.4453	12.4596
YNL100W.2	GTTCAAGATTGCCAGAATTTTATTTTTTTTTCCAATCTGCGAATAAGCTTGATCCGATTACTCCGCTTAATGCCCCGACA	0.201762	0.354167	0.315075	0.36332	0.321605	1.42032	-0.0856475	12.6584	13.8633
YNL101W.2	AATGTTTTTTCGGCTCTGGTGATCAGTTCTCACATGCATCATCCTTTAATAAACCCATGCATTAAGATTCGCCTTATCAG	2.12718	0.679167	0.350708	0.441416	0.207876	3.1088	-1.78145	14.1894	14.7878
YNL102W.2	GCCTGCAATCTCTATTCTTCATTCATCACACATCTATTCAAACGCGTTAAAATTTTTTTGTTAGCCTATAAGTAAAACGC	1.19229	0.229167	0.216008	0.384146	0.399846	4.49461	1.38433	10.9782	12.139
YNL103W.2	GCACCCGGCACACAGCTGGTGTCTCGTCGCACATGCTATTGTGTGTCATCGGGCCACACAAGCATATTGCTTGAATTTTC	0.971572	0.354167	0.310794	0.384192	0.305013	2.20522	-0.294474	12.7826	14.7294
YNL104C.2	ATATTTATATATATATAAGCACGGGCGCATGGGAGATGTGCGCTATGGAGTCGCGTAGGTTCGATGTTTTCTCCTCTTGG	0.401336	0.2875	0.328754	0.369064	0.302183	1.27723	-0.406143	13.6687	14.48
YNL106C.2	TTTCCATATCTAGGGCTAGTGCTTGTTTTTCTTTTTTTAGTATATTCTTGAACCAAATACGTGTGGGGTGACCCGAAACT	1.29145	0.416667	0.321387	0.452212	0.226401	4.16994	-1.40954	13.2927	14.3984
YNL107W.2	CTGCTTTACTTCTAGGATTGTTTTCAAAGCTTTTTTATAAATTTCGAAATATCCGCTATTCGGATGACGTGATGACGCTT	-0.509578	0.154167	0.222474	0.217033	0.560493	-1.11766	3.54863	9.49749	10.2861
YNL108C.2	TTGTTCAGTTGCACATAGAAGACATCTAAACTCTGGAAAAATAATCAATGGTGCCGAAGCGTCATCACGTCATCCGAATA	1.42681	0.15	0.514445	0.157305	0.32825	-10.1244	-0.806175	5.80343	7.41607
YNL110C.2	CGTATGCGGTTACCCCCCAGATTTTGCCTGTTTCTTTTCACTATGAAAAATTTTCCGCCATAAGAAAAAATGAAGTAGTG	-0.39355	0.716667	0.372494	0.353374	0.274131	-0.292183	-0.966622	13.9791	15.4594
YNL111C.2	CATTGTTATTATATCAATAAATAACAAATATATATATTGTCCTTTTTCCAATAACTATATAAAGAACAAGAAGCTTTTGA	1.13577	0.191667	0.286784	0.286293	0.426923	-0.410749	1.4656	6.57918	8.55547
YNL112W.2	TTTTTTATTTCTTTTTTTTTTTTTTTTTTTTTTTTTTACGCCGATGCTCATCGCAGAAAATTTTTCCTTCAGTTTATTTG	-0.334156	0.779167	0.380544	0.36852	0.250935	0.00774447	-1.31568	13.8958	15.2546
YNL113W.2	GTACAGCTTTATTGGGGTGAATCATATTTACTTCAATCCGGGTAATGGTAAACGTAACAAGTGATAGAAATATTCACCTG	3.02268	0.779167	0.3786	0.379408	0.241992	0.410193	-1.42973	14.0991	15.3124
YNL115C.2	GCATATATAGTGTTCTTTAATCTATTCCTTGCAAGGCTATTCGGACCCCTAATTTTAACCATCGTGCAGTTTAAAGGGAT	-0.0472383	0.191667	0.381867	0.222035	0.396098	-4.80674	0.658409	5.53099	4.74791
YNL116W.2	GTAGTTAGCAATGAATCATCTTATCATGATTCCTTTTTTTGTTTTGGCCAGATTAATGTATCACGGTCGACGGCGAAGGC	3.22041	0.558333	0.23253	0.653386	0.114084	12.8855	-2.57961	13.3329	14.7
YNL117W.2	ACTCATCTTCTTGAAAGTATATAAGTAACAGTAAAATATACCGTACTTCTGCTAATGTTATTTGTCCCTTATTTTTCTTT	-1.31854	0.220833	0.250857	0.37606	0.373083	3.38835	0.877589	8.69984	10.4171
YNL118C.2	TTATTACCCTGCGGGAATATTGAGACATCACTAAGCACGAATTTTACGTCTGAGGAAAGTTGAATGATGGCAAAATAACC	2.69183	0.608333	0.348149	0.447067	0.204784	3.35514	-1.8132	14.8566	15.6596
YNL119W.2	TAATTACATCATCATTATCTACGTATTATGGAGTTTTTTTCAGTTACGCAGTGAAAAACTGTTATAGTACCGATGAGATG	4.00275	0.408333	0.179713	0.706082	0.114205	15.8826	-2.36306	11.7826	14.8429
YNL121C.2	GAAGGAAAGAAAGAGTTTCATTGCCATTAGTTTAAAATATACAATATCACTGTATACGATGAATAAGATGGCGTTAAACC	4.52642	0.591667	0.195096	0.806921	-0.00201702	18.803	-4.01047	13.1525	15.1767
YNL122C.2	CTTTCATTCTGTAAATAATTAGCAGTGCGTATAAACCACAACCAATTTTTTCAACCTTGAAGCCCTCGCCAATTTGCGGA	1.62144	0.141667	0.154947	0.444452	0.400601	7.93931	1.64305	9.68939	12.0896
YNL123W.2	GCCATCTCAGCGTGTGACATGATAATTTTTCTTTTTTTCTTTTTTTTTCCTCAAGGCGATGATATGAAACTTTCAAAAAA	0.276859	0.725	0.372399	0.409276	0.218325	1.53523	-1.72721	14.5373	15.3531
YNL124W.2	CTTAGTTGGCACATAAATGAGTCAGGCACTACCACTCGGGTAACGGTCTGCGCGTTTCTTTTTGCGGCCATGAAATTTTT	1.4815	0.770833	0.370193	0.420966	0.208842	1.97019	-1.84755	13.8598	15.4175
YNL125C.2	CCGCGGGCTATCTCGGCAATCTGCAAAAAAAAAAAACCCCCGCCGCTATTGAAGAAAAGTCTTCGGGAGAACCTGGATAA	-0.0814727	0.433333	0.356005	0.35835	0.285645	0.268776	-0.742527	14.3189	15.6309
YNL126W.2	GTGGGATACTAGGACAACCGTTGTTGGATTTCTATTATCATAATATATACGGGTAACGATTTTTGATGCGTCGCGTTTGT	3.70242	0.645833	0.266798	0.588122	0.14508	9.92654	-2.29635	13.5489	14.7197
YNL127W.2	TGGTAGGCTTTTTTCTATATTATGTATTCTTTTCCTTTTCTTCAATATTCTTGTATGGTACTTTAATTTACTGGCAGGTA	1.60603	0.141667	0.273063	0.276294	0.450643	-0.405551	1.84487	7.29759	8.75874
YNL128W.2	GAGATTAGATATATCATATATTTTAGTTAATCTAATAGTCTGCTCATACCCGGTAAACACGTATCCAAAACTGCTTTATA	2.47026	0.8125	0.483423	0.369293	0.147284	-2.45352	-3.14764	3.62693	4.46271
YNL129W.2	TTAAATACTCGAAGATTTGCATTGAACGATCGTTGCCGTTGACTCATTTGAAACAGAAAAACAATACACGCAGGAAAGGA	1.5356	0.283333	0.362716	0.112152	0.525133	-7.93138	2.49587	7.66495	9.12945
YNL130C-A.2	CTCAGACCAACTGCCGTTCCTTTCCTGCGTGTATTGTTTTTCTGTTTCAAATGAGTCAACGGCAACGATCGTTCAATGCA	0.815519	0.1875	0.235066	0.440284	0.324651	5.86681	0.281406	10.6881	12.3604
YNL130C.2	TAGTCCAGTTCTATTACTGAAACTTATCGATTAAAGTGCATGTGAAAATTCGCGGGAAGTGACGTTTTTTTTTTTTTTTC	3.33442	0.854167	0.369799	0.42131	0.20889	1.99095	-1.84529	14.0019	14.138
YNL131W.2	GAAACATAGTTGATGTTTGAACCTTTACATATTCCTTTCAATCGTGTCGAGCGATATAAGTATTACGATTATGCCGGCGA	2.24413	0.375	0.0950053	0.781731	0.123264	20.3997	-1.8949	12.2873	13.0486
YNL132W.2	TTGTAACTTCCCAGGTATATCTGAATTAGTTGTAAAAAGTAATAGTTTACCCGGAATCGTGTGAAAAATTTTGAAAAAAA	3.29402	0.679167	0.277005	0.584217	0.138778	9.55237	-2.42382	14.4506	15.3521
YNL133C.2	CCGCTTATTTTTCTGAAACCTTTTCCGCCTTTTTGTCGTCCCTAGGAATTACTTTTGATGCACTGCCAATCTGAGGGAAA	0.939037	0.3125	0.328482	0.36786	0.303658	1.24448	-0.384919	13.3302	13.9623
YNL134C.2	CGTTGGATTGGCATCGATTAGTAAGGACAGATGTTAAGGATTTAAGACCGTTTTTAAGGTATTTCGGCAATGCTTCGATT	0.73269	0.6125	0.396261	0.329425	0.274313	-1.6485	-1.06083	3.5884	4.21812
YNL135C.2	ATCATTCTGTTTACCTCCACATTATAGTGCCGTTCAATTCCCCTCACCCGCCTTAGTCTTTTTCGGGCAAAAAAAATTGC	1.29809	0.704167	0.372066	0.408994	0.21894	1.53408	-1.71748	14.3699	15.2156
YNL136W.2	TTTGTATATCTTCAGCATAGTTCCTTAACTAATACTGCGAAGCGAAACGTATCCGGCTGCCACCATGAAAAGTAAAATCG	1.05016	0.116667	0.169303	0.181946	0.648751	-0.978077	4.96847	9.88152	11.6934
YNL137C.2	ATCCATCTTCATAGATTATATGATTGATTTCTTCGTTAAGCACGATTTTACTTTTCATGGTGGCAGCCGGATACGTTTCG	1.18253	0.4375	0.273266	0.520085	0.206648	7.54893	-1.48312	12.893	14.2294
YNL138W-A.2	TGTCGCTATTGAAGAAATAGCGGAAAATCTTACGCCGAAGTTAGCGTTGTCACCCGGGAAGAAGAGAAGAACATAAGCCT	2.06909	0.279167	0.256663	0.378035	0.365301	3.31251	0.747855	12.5953	14.3795
YNL138W.2	TGTTTATATAAAGATATAAAATGTTGGGACAGTATACAATTCATATCGTTTAAAATGATCTATACATGTCGCGTGAAGTC	4.33567	0.683333	0.217771	0.753695	0.0285344	16.5172	-3.68612	14.1221	15.2067
YNL139C.2	CATGTTCTGAATGAGAAGGCTTATGTTCTTCTCTTCTTCCCGGGTGACAACGCTAACTTCGGCGTAAGATTTTCCGCTAT	1.23472	0.283333	0.22162	0.400058	0.378322	4.87849	1.06798	11.7776	12.5963
YNL141W.2	CACTGAAATGGCGCAGGAAACTGACCTCATCGCATGCCAACGAAGATTGAAAAAAATTAACATATAAGGCTTATGAAAGC	-0.593522	0.0791667	0.277144	0.0599398	0.662916	-7.56781	4.72286	9.21148	11.7299
YNL144C.2	GGCAGGCATCTTGAAAAATTCTCTAAAATTTGCATGTATTCTGTTTTCCGCCAAGGGATAGAGCAAGTGGAAGACGTAGT	-1.30549	0.170833	0.2154	0.355135	0.429465	3.56217	1.79069	9.65056	10.6607
YNL145W.2	CGAAAATGAAACATGCATGTCAGAGGAAAAAGAACAAAGCGAGAGGAAAAAGCTGTTGCATTACCACGTAATTTTGTATA	-0.0599897	0.158333	0.168034	0.38154	0.450425	5.56904	2.26922	10.7337	12.2093
YNL146C-A.2	GCAGCTGTACAGTGACTCCCCTTATACAAATGATCTCAGTTTGTTTCGTTTTTCCTCATTCTCTGGCTTTAGACTTCAAA	0.692948	0.266667	0.468828	0.211419	0.319753	-7.25512	-0.736455	6.15484	5.80428
YNL146W.2	ATAGTATGCGCTACATAGTTTTGTCCTATTTTTTTTACACCGCGATTTGAAGTCTAAAGCCAGAGAATGAGGAAAAACGA	0.649278	0.316667	0.295094	0.383163	0.321742	2.55107	-0.00247907	12.5984	14.0512
YNL147W.2	TGCTCTATGTTCTTGTCGCTTGTCTTCTTCAACTGCCGTTTCCCTGCGAGCCGGAAAAAAGTACTGTTCTTTCGAACAAA	-0.461694	0.254167	0.2813	0.429583	0.289117	4.39999	-0.391249	12.3137	13.4637
YNL148C.2	TTGTCGTTTCCCAGTTGTCTGTTTTCAGCTACAGCTTTTTTCGCCTTTGTTCGAAAGAACAGTACTTTTTTCCGGCTCGC	-0.18464	0.466667	0.355625	0.388481	0.255894	1.26171	-1.14666	13.1422	14.0478
YNL149C.2	TGACGTGGAGAGCGATGATGAAATTTGAATTTGTGCAGAATTAGCGCGGTGGCGGTTTAGTTAGTGATCTCCATCCGATG	0.735758	0.208333	0.236278	0.386877	0.376845	4.09388	0.988207	12.0984	13.5759
YNL151C.2	CAAAGAAGTGCCTCGCTAGGTGTAACTCAATGAACTGAAATTGCTTTCGTCAGTGGTTTCAACTCTTGTGCGGCCGCATG	0.801144	0.125	0.48453	0.172324	0.343146	-8.91103	-0.481349	6.91786	8.62191
YNL152W.2	CTAAGTACTTAGCTTCCTGTAAAATTGTATGAAAAGCCGCCTCTGCTGATCATGAATGACGGCCTAGCGTTCCTCATATG	2.75448	0.408333	0.162711	0.739336	0.0979536	17.3792	-2.5155	13.2092	14.4222
YNL153C.2	TTCTCTCGTACTATTAACATACCTTTCTATGTTTTTATCTAAATCATATGAGGAACGCTAGGCCGTCATTCATGATCAGC	-0.239147	0.2875	0.0833528	0.696781	0.219866	17.9078	-0.530198	10.6966	11.4124
YNL154C.2	GGCTGTGGGTGTCTCCACAAAATGAGTAATGAAAAATTTTTAATTTTTTCAGGAGGGAAATTAAAGAAAAGTAAAGAACA	-1.2093	0.3	0.319166	0.368076	0.312758	1.47673	-0.222931	13.3956	15.4136
YNL155W.2	CGATAAAAAGAAAAGTTCCCCCCTCGTGGCCAGCGACGTTCGTATATACATAAAACTGCCTCACCCTCCTTTCGGTGGCA	-0.276546	0.258333	0.266615	0.385005	0.34838	3.29952	0.476621	14.0075	14.8174
YNL156C.2	TATATACGAACGTCGCTGGCCACGAGGGGGGAACTTTTCTTTTTATCGGCATGAGATAAAGGGTAGATACGAAATTAGCT	0.677697	0.35	0.322863	0.460563	0.216574	4.40693	-1.54955	13.4002	13.4735
YNL157W.2	GGGCACCACACGTATTGAACGATCTTTTGCTGAAATTTTAGTATGGAAGCCTGAGCCCCCTTTGGCTGGATAGCTTGGCC	1.1716	0.270833	0.168755	0.586463	0.244783	12.242	-0.537896	13.1031	15.3022
YNL158W.2	TCGACCCTATTTGAAGGTAGAGGGAGTTGTTTCCTCTCACTATTGTTATAAAAGATCATCAATGACGGAAACTAATATGC	3.10277	0.433333	0.0715807	0.834168	0.0942517	22.6778	-2.19521	12.4022	12.8242
YNL159C.2	TTCATATTCATGTAAACTTCTCATTTTTTCATTGCATATTAGTTTCCGTCATTGATGATCTTTTATAACAATAGTGAGAG	3.43573	0.5	0.186137	0.719489	0.0943739	16.165	-2.65962	13.6336	14.688
YNL160W.2	AGGAAAAAGGGAGAAAAAAGTACCTCACTAAAAAAACCATCATCTCTGAAATATAAAAAGCTTGATAGAGGGTGACATTT	-0.854186	0.129167	0.383202	0.123633	0.493165	-8.05166	1.97661	8.75704	10.2452
YNL161W.2	TCGGGTAACCATCATTCTTATTCGACGAAAATGATTAGTTTCCAGAGAAGCAGTTGCACTCCAGTTTGATCTGCAGTCCA	1.09364	0.2625	0.164165	0.700277	0.135558	16.0688	-2.00864	11.845	13.2986
YNL162W-A.2	GATTGTATTTCGGGTGCACCTATCTATCAATATTCTTGGCTCTTAAGTTCCCATTTTTCAAAATTTCTTTTCTCGTAGGA	-1.04769	0.1375	0.197057	0.379482	0.42346	4.80038	1.78343	11.7156	13.6518
YNL162W.2	GCTGGCCCGCAGAGTGATTGGGTCACAGGAAATAGCGCAACCTTCTCTTTTGCCCGGGAAAGGCGGTTCAATCTACCTTC	-1.32155	0.216667	0.26575	0.303403	0.430848	0.656261	1.60469	11.7599	13.269
YNL163C.2	TTTGGTATACTGGATATTCGATATATTGTAAAGTGGAATTTTCAGCTCATCGCTTCCTTTTTCTTTTTCCTACGAGAAAA	2.15498	0.225	0.387954	0.16885	0.443196	-6.69026	1.27588	7.78572	9.35876
YNL164C.2	CTTGAATATGAGATGAAATAGCACAGTTTTCAAGCATTTCCAGTCTTACGTATTCTATGATATACTACATACTCTCGCGC	1.3048	0.179167	0.188123	0.165175	0.646702	-1.98047	4.86395	8.64958	10.9205
YNL165W.2	TAGCATCACCATAACAGTAAATCAAATTACAAAACTATTAATGATTTTTGTTTATTATGAAGTTTGAATTTTCAGCGCAA	2.25121	0.620833	0.408595	0.331087	0.260318	-1.89235	-1.30185	3.87026	4.52447
YNL166C.2	AGTGAAGGGCTTTAGAGATGCCCAGAACCCAGACCATTTTAGACGCGTTATGAAATAAATATTGCGCTGAAAATTCAAAC	0.953792	0.245833	0.181086	0.629014	0.1899	13.3332	-1.33645	13.2934	14.6594
YNL167C.2	AAACCAAGTCGTACTTAACCGCGCTAGCGATAACCCTGCTAACTTTGTCGCAGAGGGAAAAAAGTAGAATCGAAGGGAAA	-0.0430376	0.183333	0.219808	0.375087	0.405105	4.10701	1.44058	11.9399	12.8898
YNL168C.2	GGCCATTCCTTCTTTTGCCATTCCTTTTTCGTCTATTTTCCTAAATAGCTTCCTTAGCCTCACGTTTTTTTGTTCGCTTT	0.242051	0.333333	0.328866	0.366359	0.304775	1.18621	-0.371245	12.521	12.753
YNL169C.2	TATACGCTACGCTATGTAATCACATATCACATGCAGGGTAACCAGCACCTTTTTGGTGTTTTTTCAAATCTCGAGGTCAA	2.98394	0.645833	0.284059	0.608075	0.107866	10.1608	-2.87404	14.1474	15.5297
YNL172W.2	AGCCTCGCAGTATTTCACCAATGCCCTTACTTTGATAGTATGTATTTTGACTACTTTTTTTCATTTTTATCGCTTCTTTT	-1.68828	0.129167	0.192589	0.361299	0.446111	4.31473	2.11049	8.73463	8.2479
YNL173C.2	GGCGGGAGCCCTTGCATTGACATGGTTAAGGTTTTACATCCATCATTCTCCCCCTCTCTTGTGGTTTAAAAAAATAAAAG	1.66601	0.191667	0.214343	0.348019	0.437638	3.35536	1.90643	10.3434	10.2337
YNL175C.2	TTCGCTTGTACGCCTTTGCTCAGAAAATTCTGTAGGAGTCACGTTTCCCGTTGAAATGCAAAAACCTGAAATTTTTCAGT	-0.16284	0.283333	0.336167	0.321025	0.342808	-0.470342	0.117662	13.3232	14.95
YNL176C.2	ATACATTGTATAACCAATTGCTGCTATTTTTATTTTTTCCATTATTGCTTATCAAGGCACGGGGAGAACGCACGGAAAAA	0.161046	0.5	0.345941	0.395587	0.258471	1.72777	-1.07213	12.0353	12.5918
YNL177C.2	TCTTTCAGTCTTTTCTCCTGCTTGCTGCTTGAACAGTACTCATGATATTCTATTAATCTTCTGTGGGCGGGGTAACTAAG	1.72507	0.4125	0.148508	0.698301	0.153191	16.3827	-1.70449	11.0588	10.4322
YNL178W.2	AGGCGCCGCGAGCCTTTCTCCCATGGGCAGTGGTAAATTTTCCAAATCAATGCAGCTCTTTGAAATACAACAGCATTTTT	-0.407461	0.333333	0.27755	0.393317	0.329133	3.30661	0.169678	12.4844	14.1691
YNL180C.2	AGTTCTTGCGAGTACTGGCAATCATGTTTCTCCTTTTTTTTTCTTTTTTTTTTATTTTTTTTTTTTTTTTTTACTTTTCA		0.595833	0.375797	0.349032	0.27517	-0.513765	-0.965886	12.6397	13.24
YNL181W.2	TTACCGTATTAATTTATCAAAGTTTGCAGTTATCCATTCTGTGCCCGCGTTTCTTTTCAGTTTATAGACGCGATCGAATG	-1.49179	0.2625	0.221575	0.393224	0.385201	4.65643	1.16197	11.3398	12.1216
YNL182C.2	AATAAGAGTGATGATTTGATAGCGCCATTCTACATCATATGGCAAATGTTGAAAAACTGTACGCGCGAACTAAAATTTTT	1.04365	0.2625	0.203551	0.561931	0.234518	10.6001	-0.81943	11.3482	12.0827
YNL183C.2	AACATCTCATTCTCAATCTGACTGATCATCTATTACGGAATTTTTTCGTTATCAATGACGCATCCCACAATTCCTACCCT	2.80829	0.579167	0.294795	0.513176	0.192029	6.80301	-1.77006	14.1808	13.5222
YNL185C.2	AATGGAAAAGTTCGTTAAAATATCGCGCCACTAATTAATAATAATGAAGCGGGTAACATTAATTGTCTTACCAAGGCGAC	4.6121	0.633333	0.237703	0.675642	0.086655	13.4871	-2.97467	13.6569	15.2381
YNL186W.2	GCCGTCAAAAAATTTTTTTCGCATCGAAAAAAATCCCCAAAAGAAAAGAAAAAAGTTCTTATTTTTATATAGTGCCACCA	-0.151457	0.441667	0.351227	0.366503	0.28227	0.650478	-0.769106	14.5577	15.5936
YNL187W.2	GTACATGAAGAAGTGTGTACAGTTATGGCAATAACTGTTCTCTTCCGTTTTAAAGAGAGTATTATCACGGTCTGAAAATT	4.8875	0.829167	0.625086	0.361327	0.0135869	-6.13747	-5.54713	3.63438	4.48843
YNL188W.2	TTTCTCTGGGGTTTTTCCCTTTTATAGAAGTTGACTTGTTCTATAGTTGTTATATATGTATTGCTGGGTTTTTTAATCTA	0.747833	0.25	0.263735	0.367051	0.369213	2.78297	0.772431	7.87771	8.46967
YNL189W.2	GAAGCGCAAAAGAGATTACATCACCATTAACGAATTTTCTTCTTTTCTTTTTTCTTCAAGAGTTGATGGGGAAGGACTAG	2.28296	0.645833	0.250003	0.623332	0.126665	11.482	-2.47913	14.1056	15.6332
YNL190W.2	TAAGTTTCTTTTACCAATTAGTGCTCACTTCTCTCGTCTTTTATTAGGTGTGTGTGTTGTGCGTAATTTTCGTTTCGCTG	0.00386595	0.3	0.281615	0.254106	0.464279	-1.33666	1.99602	9.18554	10.4822
YNL191W.2	ATCTGGCATTTCATACTATCATTGCTCAAATTATCCGCCGGACCCTTGAAACTGTGGCGCTTTTTAAGACGCATCTCCAA	0.587388	0.220833	0.270244	0.228693	0.501063	-1.89151	2.54388	7.83816	9.44766
YNL192W.2	TTTTTAGAAATCGCGTGGCTTGGTAACGCGATAATGACGCGACACAGCCATTAGTGTGAAATTTGATTTTCTTGGCCAAA	0.617768	0.379167	0.32136	0.367047	0.311593	1.39007	-0.247744	13.3739	14.4987
YNL193W.2	TTATGTTGGGAGCCAAATTTTCGTAGTTGCATACGTAATTTTGAATTTGATTTGCTTTTTTTTCTTTTTTGCCTTGGCTT	-0.370205	0.216667	0.294595	0.238222	0.467183	-2.16898	1.98281	10.2027	11.0687
YNL194C.2	GTGGGATGAACGGATGGAAAGATGAGATCACTATTCCCTGTTTTCTGTCTCCGCTGTTATCCCCTGCTTTCGATATAAAA	0.852431	0.241667	0.149185	0.62194	0.228875	13.8733	-0.675189	14.605	14.8807
YNL195C.2	ATCTTACTAACTCTTTTTCTTTTCTTTTCACTATTTCGACAGCAATGAATTAGACACAAACCAAGAGTCTTCTGCTACAC	1.70584	0.4125	0.401177	0.305028	0.293795	-2.56387	-0.815175	4.57919	5.93346
YNL196C.2	GTGGAAATGTTGATCAAATAGATACTAAGAGGGAAAAGGATAAAATGAGAGCTTTTGGTGAAGAAAGGAAAAAGTTCTTA	0.191927	0.566667	0.428266	0.325837	0.245897	-2.5392	-1.57854	3.99509	4.83813
YNL197C.2	TGCTCTATTTAGAACAATCGTTATTGTTACCCGCGTTAAATGGGGTAACTGATTGCTGCTTTTTTTTCTCGTTGTTTTGG	1.52942	0.658333	0.364414	0.425218	0.210368	2.24871	-1.80322	13.8566	15.1228
YNL199C.2	GAATGTCTTTCAATGGAATCTCAATACGGGTAATAACGTCATATTTCTTATTTTTCTTGGACAATTTGTCCAAAATAAAA	3.21683	0.441667	0.165549	0.747836	0.0866151	17.5881	-2.68166	13.3758	14.4329
YNL200C.2	GCAGCAGAACCGTAAAATTTACGCTACTTTTACCGTGGGTCCTCTTATTTGATTGTTTCCGTCGCTACGAGCGAACAAGG	-0.00771117	0.2375	0.287972	0.362123	0.349905	2.0363	0.410534	12.1839	12.2176
YNL201C.2	GATGATAAAACCGTCGTTTCTTTTTCTGACGCGCCATCTTTTCTTTTTCTATCTGTCTTTTTTTTTTTTCCTTTGGTGTT	-0.777688	0.379167	0.34143	0.365675	0.292895	0.860199	-0.58436	13.3158	14.1172
YNL202W.2	GGCGCGTACACTCACGGCGTTAAGTATATCAAACTCCGTCACTATTGGAGTTTACCAAAAAGGATAGGTATAAGAGTAAG	-0.744244	0.295833	0.291389	0.40426	0.304351	3.32941	-0.224556	12.4452	12.349
YNL204C.2	CCAAGGCTTCTGTCTGTACCCGACATATCGTGCCAGCTCCACCAGTGACAAATGCCACTTTACCCTTAAATAAATCAGGT	0.119847	0.125	0.664611	0.116467	0.218922	-15.0871	-2.90796	5.51447	5.51557
YNL206C.2	TTTATCTTTATTTCGTGGGTTACCCCACTAGTTAATGACGCGTCGTGCTTTTTTTTTTCATCTAACATACGCTATAGCGC	1.66453	0.554167	0.346244	0.443261	0.210495	3.27693	-1.72757	13.4989	14.8421
YNL207W.2	TCTATATATACATATATACTACTCGTTTTATTATGATGTCGTAACAAATGACTTATTCGAGAAAAGAAAACGTGAAAAAA	3.02087	0.579167	0.295512	0.598075	0.106413	9.55751	-2.94046	15.0023	15.1705
YNL208W.2	TTCAGTATTAATAATTCCGGCACCCGCACAGCCCATACCGGAAAAGGGGCTGGCTGTTGGGCTTGGCAAAAAACTCAATC	-1.01076	0.458333	0.338263	0.37066	0.291077	1.09952	-0.596265	14.1338	12.4909
YNL209W.2	TTTTTTTTTTTTCATGATTTTTTTGGGCGACGCAGAGATGAGATAAAAAAATTTTTCAACTGCTATTCTCAATCGAATTT	0.180929	0.395833	0.352343	0.36438	0.283277	0.55415	-0.759923	14.2831	15.5655
YNL210W.2	TTTAAGATATTTTGTTTCCTAATTTCTTCACATTTTTGAATTACTGTTTTTCTTAATTTCATAACGGGTTCTTTTCAAAA	-0.896901	0.154167	0.198653	0.385968	0.415379	4.97357	1.66674	10.1783	9.74611
YNL211C.2	TACGAAGTTCTTGATATAGTCACCGTGATGAAACAATTTGTATTTAGTTGGTGTGACCTCAAATTTTTACGGTTTTTTGA	0.728209	0.254167	0.45581	0.272293	0.271897	-4.95305	-1.33606	5.26531	5.85053
YNL212W.2	AGTTCTACCATCATTTCATATTTACTAGCTTTATGATCATTTTAGACGACTGTGGGAATGTTGTTATTTTTACTAATCAC	3.79102	0.579167	0.103307	0.872202	0.0244904	23.1528	-3.27557	13.4604	15.0616
YNL213C.2	GTGCTGTCCTTAAGGGACATTACTAAGTAAAAGTGATTAGTAAAAATAACAACATTCCCACAGTCGTCTAAAATGATCAT	4.57614	0.433333	0.0514707	0.875197	0.0733324	24.5034	-2.39865	13.1721	14.6136
YNL214W.2	GGACGCAATTTAAGTATTTGATGTATATCGTTTGTTTTATTTCTGTTGGTATCGGTTGGGCTCGGTATTATTGTTACACC	0.528373	0.2	0.293467	0.236927	0.469605	-2.18397	2.02043	7.93457	8.42708
YNL215W.2	AACTTTTACGTATTTTAATTTTCAAAATTCTTACAATGATTAAGGCGGAACAGTTTTATAGAATCCCATTAGCAAAAAAG	0.153914	0.145833	0.242612	0.230144	0.527243	-1.17631	3.0133	9.68461	9.40675
YNL216W.2	TTGCCCAATGGCCGCTACCCGCCTCTTCTTCGTTGTTGAAGTTTTAAAATTTAGCGAGAAAAGAAAACAAAACCGAAAAC	1.83646	0.725	0.373613	0.422688	0.203699	1.94375	-1.9316	14.8037	15.6967
YNL217W.2	AATTTTAGATAATCAAGGATCCACCTTTTTTTTTCATGCTAGAAAAGTCTCGCGGGCCCATCTGAGATATATTAGAACAT	0.448275	0.170833	0.165726	0.574473	0.259801	11.9238	-0.320783	10.8766	12.2704
YNL218W.2	AGTTCTGAATATCGCAGAACGGTTCTCATCAAAATTCAATATTGCGTAACGGACTTATTGTTGCATTTTCAAGTAAATAA	0.823268	0.216667	0.389546	0.226458	0.383996	-4.84792	0.462135	5.93266	7.72552
YNL219C.2	TCTTGCGCATGTTATACCTACTTTTTACTATCTACGGCGGGCATCCTGACCCGGCTTATTTACTTGAAAATGCAACAATA	0.381115	0.258333	0.260286	0.440987	0.298727	5.28022	-0.174695	11.8039	13.6813
YNL220W.2	TACATTTACTGATCGCGATCCTTTTCATTGAGTCACAGATTAACAAAGTAAATAATAATAAGTAAACATTATTTCTAAAA	-0.0713289	0.2375	0.385814	0.278189	0.335997	-3.06879	-0.177198	5.63556	7.08864
YNL221C.2	TCATTTTTTCATATGTGATGTGCACGTGACATTGCACCCGGGTAAGAGGGTAACACTGTGGGAAAACTTTTCAGTGAAAT	0.0912163	0.704167	0.382028	0.364559	0.253413	-0.157453	-1.28792	14.7828	15.5426
YNL222W.2	ATATATTCCCTAAAACTGAGGTATCCAGTTCTTTTGTTCTTATTCGTTTGATCATCCTTTACGTATTTTTCGTCTGCGGC	1.11379	0.266667	0.175326	0.391185	0.433489	5.70768	2.00861	10.9601	10.9397
YNL223W.2	ATCTTATTTAATTGTAAAATGTCAAATTTCACTTTTATTCTTTAGGCGGTGACCGTTGCAGCTGCCAACAATAGCGCCTC	-1.0311	0.154167	0.286959	0.223148	0.489893	-2.47655	2.32356	9.00829	9.67683
YNL224C.2	TAAGAAGTCGTCCATTCTTCATCTACTAACGTTATTGTGTGTATATTTTTACTTTTTTCCTTTGAGGCGCTATTGTTGGC	-0.309368	0.35	0.342002	0.284742	0.373256	-1.79593	0.509123	5.9743	6.15849
YNL225C.2	TCCAATTCAATTATCGTAACTGTAAATAACATCTTCTTGTGAAAATTCGCGTTGCGCGACGTGAGGCGTTAGGCAATTTT	0.969852	0.4125	0.339235	0.366517	0.294248	0.940755	-0.556988	12.1797	13.7162
YNL227C.2	AGGAAGTATGTATAAAATATTCATTTGTTGTAAAATTGGAGGGCTTAAGCGGCCAACATTTTATGTTTACACTTTTTCTT	0.792597	0.170833	0.226634	0.247407	0.525959	-0.226538	3.06079	7.0333	8.37094
YNL229C.2	GTTGTCTGGAATAACAACATTAATCCGGGTGACGCAGCCTGGAATTTTTTTTTCAATTCTCGCCGAATAGGAGGATTGAT	2.95313	0.7875	0.368354	0.429427	0.202219	2.29089	-1.93038	14.5917	15.52
YNL230C.2	ATATCTGGCGCTTTCAATAAAGCTGGTACAATTGCGTATTTTTCTCGGCATTTGCCACGATGGGCTTAAGAAAGATCACA	-0.346492	0.470833	0.33245	0.457444	0.210106	4.07337	-1.67676	13.247	14.2051
YNL231C.2	CCACCCGACTCTATTTGAGTGCAAGCATGCGATATATCTCTCTATATATTGCCAGATCTTTATCGCAATAGGTTCATGCA	0.0265594	0.320833	0.491787	0.267342	0.240871	-5.98422	-1.90551	4.73767	5.57467
YNL232W.2	GTTGTATTTGCGGCATCATTTCAAAATACCGTCTGCATTACCCGTCTCCGTCACGTGAAGTAAAAATTTCCAAAAAATAT	0.589804	0.6	0.349836	0.453211	0.196953	3.51496	-1.92685	15.0431	15.6415
YNL233W.2	CCTGTTCTTTATTACCCGCGAGCTAATCTTTGTCTTATATAGGCGCGTCAGCGGAGACGCGTCAAGTCAACTTCTCTCTT	0.00419251	0.366667	0.349273	0.328496	0.322231	-0.543178	-0.216237	12.9641	14.7408
YNL234W.2	CCGTAGGCAAAAGGGGCATCGGAAAAACCTCTTCAAAAAAAAAGGTTTTTAGGCTCGAACGAGCCGGAGCAATAATGTTC	0.252126	0.425	0.349786	0.365152	0.285061	0.641178	-0.725184	13.9343	14.7081
YNL236W.2	TAAAAATTGCCACGAACACTTTTAGATTCCTTCGTTAGTCTCCTTTGTATATTGCCGTTTGCAGGCTCATGATGATAAAT	0.630945	0.345833	0.379526	0.27701	0.343465	-2.95532	-0.0497845	5.00899	5.24796
YNL237W.2	TTAATATCCTATTCCTTCCGTTTGAAATCCCTATGATGTACTTTGCATTGTTTGCACCCGCGAATAAAATGAAAACTCCG	2.23173	0.725	0.425315	0.4621	0.112585	1.9809	-3.38439	13.218	13.647
YNL238W.2	TACTATACATACATAAAAGAAATAAAAAATGATAACGTGTATATTATTATTCATATAATCAATGAGGGTCATTTTCTGAA	-1.43594	0.241667	0.381494	0.275643	0.342863	-3.04749	-0.0659935	4.76145	4.35629
YNL239W.2	CCAGAAAGTCACCTGCTCTCTTAATCAATGGGGTTGCATGTGGTAATCAATTGATAACGCCGGCTGACAAGTCGCCGACG	-0.364676	0.2	0.210525	0.478763	0.310712	7.71624	0.191178	10.1089	10.257
YNL240C.2	TTTGTAAAGCATATTGCCTGCCTTTCCGCTAGTTTTTTCTTTTCCACTTCCTATTTTCTTTTTTTACCAGTTTTCCCTGC	-0.0545336	0.266667	0.311753	0.362504	0.325744	1.47396	-0.0156897	11.8994	12.771
YNL241C.2	GGCGAATTCTTCAATGTACGGAAAACTCGCCAAGGCTATCCCATATATAAGCAAACTGTGGGTTCATCTATATACCGACA	-0.170245	0.154167	0.165198	0.37606	0.458742	5.45865	2.39416	10.7409	12.144
YNL242W.2	TACGTTTTTCTGTATCTGATTGGTATATGCGTTCTCGTCCGGGGACATTTTTTCTTTTTTTGGTGCGGCGAATGGAAATA	-0.1747	0.4875	0.373649	0.367166	0.259185	0.130174	-1.17513	13.7243	14.5879
YNL243W.2	ATGTAGGTCGGTGCGTTTTGTACGACGACGCAGCGGCTGCTCGTATAAAATGACGCGGTCGCGCGCCGTTTGACGTCCTA	0.257533	0.704167	0.37877	0.401434	0.219796	1.12522	-1.73307	15.4573	15.4705
YNL244C.2	TAACAGATTTTTTCGATGCGCCGGCAAAAAATTTTAGTTTTTTTTTTTTTCATCACAGGGATAAAAGCAAACTGCAAAAG		0.5625	0.376801	0.360658	0.26254	-0.158475	-1.1422	14.2582	15.4984
YNL245C.2	TTACACTATAATATATAATATAACATCTCATCTTTTTTTATTTCTTTTTCTTCTTCTCCCGCCGCGGGCTTACATACAGA	1.18822	0.345833	0.335269	0.368427	0.296304	1.09897	-0.512808	13.2203	14.6448
YNL246W.2	TAATTAATTGTATTATATATGTACTTTTCATTTTGGAATGTGAAAAAATTCCAGGCGGAAAAAATTGAAAAAATCAAACA	1.94077	0.4125	0.304998	0.373113	0.321889	1.98358	-0.0407749	12.8852	14.6863
YNL247W.2	TTTCAGCTCATCGCAATAAAAAATTTTCAGCGCGGGTGACCGCAAACATTTTTCATCGCGAAGAGTCAAAAGACATTATC	1.64826	0.35	0.339612	0.408733	0.251656	2.30993	-1.13932	13.5111	15.4858
YNL248C.2	GATAATGTCTTTTGACTCTTCGCGATGAAAAATGTTTGCGGTCACCCGCGCTGAAAATTTTTTATTGCGATGAGCTGAAA	0.52527	0.3	0.293175	0.303652	0.403173	0.00153201	1.11573	12.9355	15.2424
YNL249C.2	ATACATATGTACAAATAGATATTTTACAATAATTTTAAACTTCGCAATAAATTCAATATTAATTCATAGCGTAGTTCGGC	0.130115	0.341667	0.403918	0.299093	0.296989	-2.82388	-0.782777	4.76868	5.60541
YNL250W.2	TTTCATCTTGTCCCTGTTTGTTGCCTTTGTTCTTGCCTCATCGCTTCTAAAGCGGCTTTCAAGCTTTGATCTTTAAATGG	0.202098	0.191667	0.25995	0.278175	0.461875	-0.0272047	2.05138	9.31851	10.4066
YNL251C.2	TGATTTTTTTTTTTGCCACCGGTCGGAGCGGAGGAGGTGAAAAAGAAAAAGTATAAAAGGGCAAGTGTTTCGTCCTTCCT	2.17551	0.716667	0.361067	0.431869	0.207064	2.54675	-1.83467	17.1141	16.0086
YNL252C.2	CATAACTACTGTGTTTCAAATGTAGCATTATCCTATTCTTTATTCTCTTTTTTTACCGTATTCCTGGTTTTTTTTCAAGG	-0.567021	0.258333	0.250225	0.371256	0.378519	3.24677	0.954297	10.5368	9.4343
YNL253W.2	AGGTGTCTTGCCTAACTTATCATTATTCATAGTAGAATTAAGAAAATTAAAAGCCTTGCACCACAGGTTACGTACATAAG	1.91576	0.233333	0.0290087	0.690909	0.280083	19.0296	0.512025	11.515	12.3809
YNL254C.2	GGGAGGCAATGATACTCCTATTTGTGCTGCATCTCAATTGTTGTGGTAAATAGCGTCCTAAACTTTTTTTTTTTCCTATA	0.28377	0.1875	0.370168	0.149116	0.480716	-6.90467	1.85987	7.11894	9.23029
YNL255C.2	CTGTGGTGTCATGATAGACGAAATGCTGAAAAAATTTTCTTTTCGTTCCTTTTCTCTTTTGGCAAGAGTTGTAATAAGGT	2.97975	0.683333	0.288421	0.563182	0.148398	8.58969	-2.33908	14.4765	15.5938
YNL256W.2	ATTTCACGTGTACTTTCCCTGTTTTGAACGCATTAGCAATAGCGCTGGTGTCGTTGCGCAAATTCATAATAAAAGGAAAA	-0.116182	0.141667	0.392401	0.114646	0.492953	-8.56744	1.93628	8.30142	9.58334
YNL257C.2	TTCTTCTGTTTTCGATGACCTTGCAATTTATCATAAGTTTTTCAAATTTTCCTTTTATTATGAATTTGCGCAACGACACC	0.577458	0.270833	0.265143	0.375644	0.359213	3.02948	0.630343	10.9398	11.8789
YNL258C.2	GAAAGATACTTCTCTTTCGTCAATAGCGATATACAATTAGGCGACATGTTGAACTAAGAGATGTTTCATAACATGGTTCA	3.44403	0.520833	0.154133	0.860169	-0.0143027	21.5315	-4.01135	13.54	14.8521
YNL259C.2	GTATTACGTATGCGTAAGTTGTCTTTTTTTCAGTTTTCTAATAAATTTCACGTGATGCGGTAGTTTTTTTTGGGGGTGCA	-0.681789	0.383333	0.355977	0.298492	0.345531	-1.68478	0.0742056	12.0024	12.4535
YNL260C.2	TATTGTTTTATTCTTTGTTGGCTATGTAGCCATTTGCCTTTTCAGTATAATCTTACTAATATAAAAATCTCAATCATGGT	0.341332	0.241667	0.384472	0.223351	0.392177	-4.82671	0.594343	5.93987	6.6397
YNL261W.2	TTGACCATATGAGTAAGCAGTATATAACGCGAGGTTCAATGGCCTCTTTACCATGAAAAAAAAAAAAAAAAAAAAAAAAA		0.216667	0.244715	0.38376	0.371525	3.78819	0.881333	15.5625	15.2371
YNL262W.2	TGTTCGTCAAAGGCCCAAGTTTATTGTCATTTGAATTGTCAGAATGGTTTATTTTCAGGTAGGGTAACCAGAACGCGTAA	3.24278	0.641667	0.257922	0.663193	0.078885	12.5921	-3.16289	13.3278	13.6769
YNL263C.2	GGTCCTCTTCCAGTTAAAATGGTAAAAGATGCAAGAAACTTACGCGTTCTGGTTACCCTACCTGAAAATAAACCATTCTG	2.35882	0.7	0.297668	0.571606	0.130725	8.64123	-2.6177	14.2725	15.3357
YNL264C.2	TTTCTTATTTTTCCTTTCACTCAATATGGAGTGGAAAGAGAACAATAGAGGGATTAAAATTCGTGGGAAAAATCACGCTT	0.460112	0.141667	0.218828	0.0999964	0.681176	-4.85058	5.20912	8.03887	9.08203
YNL265C.2	GCATTTTATATACTTTTAGAATCAACTGAATCGGCTATCCGCACTCTATTGTTTTGTTTCATGAAAAAAAAAACGCCTTC	-0.843977	0.295833	0.287178	0.377321	0.335501	2.55165	0.21734	12.7872	14.121
YNL267W.2	GCGTGTATAACAGGGTCATTATTCACGATATGTTCAACTGTTGTCATTTTCGTGTTATTGCACTGAAACAAAAGAACCCT	1.08981	0.495833	0.214004	0.693777	0.092219	14.652	-2.80238	13.9458	15.4691
YNL268W.2	TGGAAAAAGAAACGACTTTTTTTCGCAAAAGTACCCGAAATCCTCGGAATTTTGCAAATAGTCGATGATCACAATTGTTA	0.615318	0.2375	0.281072	0.372778	0.346151	2.55092	0.387412	12.2329	13.727
YNL269W.2	ACGCCGCGACTCAAAAACATACATACTGTGCCGCACGGCAGTTTTTGGCGCTATGACACCCTTTTCCCCAAGAAAATCGC	0.736586	0.5125	0.37078	0.334734	0.294486	-0.859334	-0.682086	12.4903	12.9006
YNL270C.2	GGGGAAAAGGGTGTCATAGCGCCAAAAACTGCCGTGCGGCACAGTATGTATGTTTTTGAGTCGCGGCGTTTAAGGGCTTG	0.626036	0.408333	0.390893	0.319614	0.289493	-1.83908	-0.831992	10.9563	12.2549
YNL271C.2	TTAGCCGCCGAAAGTCATCGCCCGTAATTTCCATGGCTTACCCGACATCGGTTAGAGGAAGTTTTTGACGTGGAAGAGGG	3.11217	0.379167	0.276347	0.541535	0.182118	8.17476	-1.83015	14.5391	14.7294
YNL272C.2	TTGAAATAATTCCTTTTATTATGTGCCATTGTTTCCATGTGACTACCCGGAACTTGTATTTCGCGTTCGCTGAAGCACCT	2.01422	0.570833	0.294885	0.541296	0.163819	7.71891	-2.15511	13.5761	14.7917
YNL273W.2	TGCCCTGTATGAATTGCTTCCCTGTGGAAATGGCCCTTCCATTATGCTACTTTGACGCGTTTACTGCCGCATTACGCGTT	0.991866	0.283333	0.215669	0.341306	0.443026	3.10415	1.97451	8.89592	9.92432
YNL274C.2	AGGCATTTATTACGTAGGACCGAGAGCGGACTTAAAATCTGCAAAAGTCTTGGCAGGGGGCGGGGATAACAAGGCAATCT	0.644164	0.320833	0.325767	0.402345	0.271888	2.436	-0.807101	12.5999	11.8592
YNL275W.2	CATGAACAACTGTTCTTCTCCCTGTAGCCTTAGCTTACTTCAAACTTTTTTCGTTTAGCGGGGAAAATACATCACTGAAG	0.185021	0.2125	0.199897	0.390904	0.409199	5.10464	1.57741	10.7726	10.5277
YNL277W-A.2	TTTTCATCTCACTTTCTGGGCACGATTGTAATAATACTTCATGATAATAACTAAACTATATAAGTAGTGTCTCATCCGTA	0.600398	0.3375	0.413279	0.271528	0.315193	-3.95008	-0.57263	4.54738	7.25706
YNL277W.2	ATGTTAATCGTTTGGATTTGGCACACACCCACAAATATACACATTACATATATATATATATTCAAAATACAGCTGCGTCC	0.930977	0.158333	0.267475	0.236687	0.495839	-1.56361	2.48391	8.47164	10.0543
YNL278W.2	ATTCGCGGAGGAAAAACACGCAAAGAGAATCGGAAACCTTATCGTCAAATCATTGCACCTTGCAATGGTGGGTAATGATA	-1.2318	0.158333	0.164256	0.302963	0.532782	3.09492	3.40762	9.1202	11.8175
YNL279W.2	ATGCTCAGACGGAGTACGTGAAAAACGTCCGTTATGCAAAACCCTTTATATGCACAACCTTCACACAATGCAAATTTCCG	0.0936119	0.6375	0.400315	0.463797	0.135888	2.64054	-2.96491	13.2121	13.9605
YNL280C.2	CTTTTGTATGTAGGCATCATCGGAAATTTGCATTGTGTGAAGGTTGTGCATATAAAGGGTTTTGCATAACGGACGTTTTT	0.363457	0.179167	0.50093	0.200758	0.298312	-8.37909	-1.15943	6.20354	7.97235
YNL281W.2	GTCTCGAAGAAGAGGCAAAAGTAGACAAAATTACCCGCGCAGGCCTATTTTTCTAGAAGACAGAAGAAAAAAGTGGGCAG	0.0780403	0.683333	0.373822	0.399392	0.226786	1.17812	-1.61763	13.7141	14.9019
YNL282W.2	TATGTATTCCCTGATCTATACCGTTCTCATAGTTCAATTTTCTCTGATTTTCTCGTGCGGGCAATAAGTAAAAAATAGCA	2.43936	0.35	0.311193	0.471498	0.217309	5.04596	-1.49205	12.9844	13.3516
YNL283C.2	TTTTTTCCTGTTTTTTTTTTTTTTCGCGGTGCGGTGTTTTGTGGGAATGTGTTTGTTTACGGACTGTTTCGACATTAAGC	-0.335332	0.691667	0.379092	0.359287	0.261621	-0.258628	-1.16405	14.0482	15.2298
YNL284C.2	TTTATATCCGTTTTTCTATTTGGCAATCGTATAGTTTTCTTACCCGGCTGAAACTCCAGGTAACTGCACTAAACGCAGTG	4.32248	0.820833	0.330193	0.494531	0.175276	5.33878	-2.14252	13.8807	15.4099
YNL286W.2	ATAAATTATGTAATCTTTGTATAAACAAAATTTTTAAAGAAAAATACTATAATAGTTTGACAAGAGAAAACGAAATGGAA	1.25371	0.1375	0.222333	0.372522	0.405145	3.96222	1.43085	8.55518	9.53165
YNL287W.2	ACCCGGAATGTACCCCTTGTGTCATTCACTACGACGCCACGAACCACGATTCTATTTTTTTCGAAATCTAAAGGTTTCGT	0.321352	0.691667	0.376416	0.390456	0.233128	0.823715	-1.5417	15.2566	15.8131
YNL288W.2	AGATTCTTGCATAAGTATTACTAGCAGGAGAGGAAAAACTCCACCCACACACCTCAACATGCTGAGAATTTTGCTGCGAG	4.05227	0.754167	0.394444	0.541049	0.0645066	5.30458	-3.91441	14.3836	15.2869
YNL289W.2	CTGTGGGCAGATTTTGGCGTTATTATGGAGAATAAAAGGAATGGTAGCTTCCATATAGCGATAGGAAAACATATATAAGG	1.24491	0.2	0.581428	0.205414	0.213158	-10.1726	-2.64811	5.13476	5.56786
YNL290W.2	ATATCATTATTATATTATGTATGGCTTCTCAATTTTGATCTTTTTTTTTTTTGGTCAGTACGCGATTTTGAAAGAAATGG	0.838722	0.45	0.327326	0.383946	0.288728	1.79761	-0.583808	12.1271	13.2503
YNL291C.2	AAGCTTTGAAAAGATATTTATCCTGTGCTCTTTATAGCTTCTTTCCATTTCTTTCAAAATCGCGTACTGACCAAAAAAAA	0.767557	0.220833	0.198868	0.430966	0.370166	6.4375	1.04934	9.748	10.9064
YNL292W.2	GCATCTATATTTCAGAGAATTTTGTTTGGCGTTTTTTCTCTGGTATTGATCTGGCAATTTTCCATGATATCTTCTAACAG	0.660817	0.1875	0.220883	0.242473	0.536644	-0.248616	3.22989	10.0723	11.746
YNL293W.2	CGATGTGGGTTGCTCTTCTAAAGTACTTATCTTTACTCGCCGATACAACGGGTTCCATCTTCTCTTTCAATAGCTGCTAT	0.992259	0.291667	0.454291	0.293061	0.252648	-4.23827	-1.59237	3.92531	5.00852
YNL294C.2	TACAAAGCTTCTAGATGTCCCTTTAGCTATTTTTAGCTACTTTCTTTCTACGTGACATAAACGAGGTTTGATCCTGTTAA	2.43717	0.370833	0.465918	0.30108	0.233002	-4.2575	-1.90756	4.37863	4.69736
YNL295W.2	CTACAGGCTTTATTTAGCTGGGCTTAGGTCACCTTAATTATTAACACGGACGATTTAAAGGTCATCCACGACGACCAGCC	1.72528	0.3625	0.122066	0.753846	0.124088	18.8352	-1.99376	12.5729	14.0348
YNL297C.2	CCTGCTCTTATTCTTCATAAAGTCATTGCGAAGTCTTCATTATCCCACTTTCTGATAAAGCCGGCTGGTCGTCGTGGATG	0.2959	0.191667	0.605878	0.178845	0.215276	-11.631	-2.71871	6.19058	7.26434
YNL298W.2	AGCCACCAAAAAAGGATAGTTTCCCGATATGGAAATTTTCTCGAGCCGGTAAGATGACGAAATTTTTCATCTCTGGCATG	0.846891	0.4625	0.352877	0.336634	0.310489	-0.36458	-0.391026	13.2702	14.9402
YNL299W.2	CATAACTACATACTAATTCAACGATATGTTACATTTATTTTCTTGTGGTTACCCCCCGCAAATTTCCAGGCATCTCATCT	1.34264	0.270833	0.121149	0.434452	0.444399	8.4297	2.3778	9.51748	11.8457
YNL300W.2	TGGTATAGTCTTGTAATGAACGGTGGTGATTCTCGAGGAAAATAAAATTCGTGATAAATACATGCATGTGTATATATAAG	0.204748	0.195833	0.5638	0.0681442	0.368056	-14.2282	-0.464182	7.50954	5.96077
YNL301C.2	CCAAACACGTTACCCGACCTCGTTATTTTACGACAACTATGATAAAATTCTGAAGAAAAAATAAAAAAATTTTCATACTT	1.88415	0.675	0.3079	0.537605	0.154494	7.28386	-2.33521	15.2972	15.8267
YNL302C.2	TTCTACTGTATTGAGATCTCCAGTTTACGGCTCCCTGGGAGCCACCCGTAACGCGGTTGGTGTGCCCATTTCAATAAGCG	1.42577	0.3375	0.278929	0.460928	0.260143	5.48066	-0.776689	11.7214	12.6937
YNL304W.2	AAGAGAAAGAAGAAAGGAGCGTATGCAACTGCCCTTGGCAGCCGCCCATCGTCACTCATGGCCGTTACGCGCCGCGGCCG	3.07741	0.9	0.403081	0.400356	0.196563	0.502456	-2.1488	13.2361	13.6649
YNL305C.2	TTCTAAACTCTTATGGGTGGGCCTATGGCAGATTGGGGCGGCAACGCAACCAGGGTACCCGGCCGCTCCCCTTTTGAGGC	0.617253	0.566667	0.320337	0.493422	0.186241	5.54076	-1.9529	13.2276	14.1484
YNL306W.2	CATTATTCAGCCTAAGATTGGAACTTTCTATAGCAGCGGAGAGTGTTTGTTTCGTACTTCGTGACTGTTTGGCATAATAA	2.03197	0.5	0.156685	0.759331	0.0839844	18.1776	-2.68146	12.7038	12.7695
YNL307C.2	GAATTATATGATCACACGTAGCTGTAGTGGCTTTCGAAAGCAGCATTCTTGCTTCCACTCAGTTCGTATGTAATGACAGT	4.05591	0.554167	0.118434	0.833725	0.0478417	21.531	-3.01869	12.8816	15.0287
YNL308C.2	TATAAAAGTATTATTGAAATACCGTCGTTATTTTTTGATATTTATGTGAGAAAAAAGTATTACCCGGAGGAGCCGCAAGG	2.10962	0.716667	0.342854	0.474231	0.182915	4.36996	-2.08987	14.6306	15.4322
YNL309W.2	GTCTCTTGATATTCCAGTTGCACCGGTGCTGCTTTAGTATCGCTGATCCCTTGAAGCCAACATGACGCTCTTTCACCTTT	0.080145	0.4375	0.54306	0.295981	0.160959	-6.28845	-3.20382	3.99451	4.79454
YNL310C.2	TTCTTTCGATGATATTTTTGGTTCCTTCTGCACTTCATAATTGTAATTTTTTTTTCTTGCATTTTCGCGTGATATCAAAA	0.968093	0.3875	0.319966	0.376784	0.30325	1.74167	-0.355834	12.7539	13.374
YNL311C.2	CGTTAAATAGCACGTTTTTCCAGAGACTGAGTCATGATTACTGCCAAAAACCCGCACATCACATATTTTTTTGCGATAAC	2.80705	0.629167	0.327521	0.468629	0.20385	4.55767	-1.74201	13.9891	15.4149
YNL312W.2	CTCGATGAGCTTCCATTTTCAATTTTCATCTTTTTTTTCACGATGCGAAGTTTCTTAGATAATTATCGCCATATACGAAA	2.01739	0.820833	0.339493	0.468777	0.19173	4.27315	-1.95599	14.086	15.4536
YNL313C.2	TATAAAGGAAAGAACGCGTTTCCTAACGCGTTTCGTATATGGCGATAATTATCTAAGAAACTTCGCATCGTGAAAAAAAA	1.49921	0.75	0.354018	0.443876	0.202106	3.10912	-1.8736	14.8744	15.0691
YNL314W.2	TATTCTTAAATCTCTTTTGTTCTCTATTTTCAAGTCTTGATAAGTTCTTCACATCCTTCGATTACGGCGTCAAAATAAGC	-0.698206	0.195833	0.475794	0.233408	0.290798	-6.70557	-1.15962	6.45802	7.91075
YNL315C.2	CCATTATGGTTGGCTCCGCCTAAACCTTTCAAAGTATCGTTAAACCATGTTGTTATCAATGGTTCAACTCACCCGAATGG	-0.168194	0.35	0.541359	0.249713	0.208929	-7.7579	-2.54277	4.7452	6.0785
YNL316C.2	TATATATATATATTAATGACACCTGTAAATAAAATACGTACTACATCATCTGCGACAAGCGTACAGTTTCTTTACACAGT	3.77668	0.233333	0.37327	0.218746	0.407984	-4.70634	0.85546	6.14511	10.0525
YNL317W.2	ATTTGTGTCATCATTAGAATTACTGACATTTTTATTTTCTATTTTTTTTTCTATTTTTTTTCCTCTTCTTTTGAGGGCCG	-1.68224	0.895833	0.408461	0.405059	0.186481	0.52596	-2.30817	13.3474	14.3192
YNL318C.2	CAGCAACCTGTATATCAGTGCTTTCTTTAATTATACTTCCCTTGACAAATCGATACGTCGGCCCTCAAAAGAAGAGGAAA	0.643869	0.491667	0.39971	0.312582	0.287708	-2.28176	-0.892206	4.08772	5.10012
YNL320W.2	TGTATTGTTTGTCTTTCTTATTACTTTTTATTCTATATAGTCTTTAGTTAATTAATTACCCGCAACGATCATTAACACCT	0.92624	0.291667	0.115142	0.569358	0.315499	12.9794	0.644536	12.6935	15.0199
YNL321W.2	GTACCAACTATTATGATCTTTTAATGCCCTCTTTCCGTTGAGATATTCATAATAGTAACCGTCACGGAACTGTCGCTTTA	0.138108	0.541667	0.405841	0.320906	0.273254	-2.15819	-1.11425	3.93894	5.06554
YNL322C.2	GTACATTCTTCACCTTGTATCCCCCTACCTCAGCGTGTATGGTGATATCGCGTTTTTTCATAAACTGAGAATGGGGCTTT	3.17064	0.416667	0.245848	0.576891	0.177262	10.0662	-1.77228	13.8323	14.7599
YNL323W.2	GTCCAATGTTGTAGTGTCAACTTTGTCTGCCGTTCTGGTGGCTTTTGACAGTTGATTTTCCAACGATTATTATTATGCGC	0.326018	0.270833	0.25052	0.306264	0.443216	1.11775	1.83531	8.06843	8.22562
YNL325C.2	TGGTCTGTACTGATGATTTAATTTGATCTATTTATTTTATCATCATACAAGATTCCTTTTCTTTAATTTCGCGCATAATA	0.869661	0.275	0.222574	0.298888	0.478537	1.55239	2.43066	7.94536	9.35137
YNL326C.2	ATTAAGCGCATCTTATACCTCCCACGCTATTATCATTAATGAAGGCTTTTACGCTAATTATCTAACTTTTCCAATTTTGT	1.35155	0.420833	0.470028	0.301644	0.228328	-4.33841	-1.98802	4.75536	5.11907
YNL327W.2	TTGATGCTAAGAATACGATTTAGTACTTCCTTTTTAATGTGGCTTGTTTTTTTTTTATTCGTCCATAACAGTACAAATAT	-0.23914	0.225	0.294117	0.245922	0.459961	-1.906	1.88628	7.88549	7.69991
YNL328C.2	TCAACGTCATTTTTCGTCTTGTAGCTTATTCTCTGATTATTGTTATTGCAAGAGGTAAACGCTCATTGTGAATAACAATT	1.09258	0.479167	0.399789	0.307555	0.292656	-2.44781	-0.82506	4.48885	5.3036
YNL329C.2	CCAATTGCTACACTTCCTTACACCACATAGTATACGGCGATAATCGTCAACACTTCCGGGAAAGTGCGGCCATCGGAGAC	2.40984	0.558333	0.285377	0.543819	0.170804	8.03109	-2.02117	14.0021	15.1847
YNL330C.2	GGTAAATTTGTAAATATATGTCCCATATTTTGCCTTGAAATTTATCTTTTTATTTACTTACCCTCCCCGGCTCATAGTAT	2.61576	0.55	0.281419	0.560435	0.158146	8.66924	-2.17768	13.515	14.8696
YNL331C.2	CGGTTACTACGACTTTTATATGTCATTCAATATTTGGTAATAATTTTACAGTATTAACCCTATCCTCATCTGATTCACTC	0.536035	0.3875	0.398153	0.299998	0.301849	-2.65497	-0.693045	4.19928	5.27701
YNL334C.2	ACAACATTTTGCCATTCAAACGATATAATGTGCCTACTACTGTTATGCCATTGGGCGGCGCGTCACTTTATTGGAAACTG	-0.348281	0.266667	0.233507	0.535794	0.230699	9.02274	-0.993386	10.5325	10.453
YNR001C.2	GATACTATCGACTTATCCGACCTCTTGTTGTTTGAAAATGTCAATTGATATCCATCCATTATATAAATGCTCAAAACTTG	-0.365806	0.3625	0.467726	0.295072	0.237202	-4.49733	-1.85765	4.50199	5.77934
YNR002C.2	TGACCTTCCTTCCAATCACCACGGCTGAAATGCTTTGTTGACCAATTACGGACGCTTAAGAGCGGACGCGGCTGGAACGG	-0.460769	0.429167	0.365462	0.323885	0.310653	-1.08499	-0.439992	11.9427	12.6968
YNR003C.2	CAACTAGATGATATTGCAATTATTTAATCTTTTTGTTTTTAAGTAACATCGCGCACAGGCACTTTTTTTTTCCTTCAAAT	0.338454	0.370833	0.297478	0.468815	0.233707	5.28986	-1.21265	11.141	12.4996
YNR004W.2	CTTCATATAAAATGTACTAGTTATAAGATGACTTTTTATATTCAAAATTAGAAGAAAACTTAACTAAAATTAAAAAAATA	0.935461	0.333333	0.447728	0.313568	0.238704	-3.41015	-1.7558	5.22164	6.45211
YNR006W.2	AATACATACGCTACTGCTATTTCTTGCGGAGCAGCAGAATCATCTTGCTCGGCCTCCTTTTCTGAAAATTTCGATGATAC	-0.449167	0.208333	0.236462	0.439027	0.324511	5.79205	0.273825	12.0255	13.2975
YNR007C.2	TCGTATCGGTATTTAGTAGATTTCTTATTTTTCAAATTTCACCTTCTTGGGCATTCAATTTTGTACACGGACATTATTAT	-0.298246	0.220833	0.256715	0.379682	0.363603	3.36502	0.724496	11.556	12.6003
YNR008W.2	ATACGTCAAGTGTACGTAATCATTCAAGTATCTACTTTCCTTTAAATAGCCCTTCGCTCTGCTTCCCTTATAATAATAAT	0.759171	0.3375	0.439567	0.307777	0.252656	-3.40197	-1.53236	4.27491	5.09004
YNR009W.2	CGTCGACGCGCCTTTTTAGGCTAGAAAATAAACAGAAAACAAAAACAAAAACAAAAAAAGGCGAAAAAACAAACGAAAAA	-0.811565	0.8	0.38953	0.396423	0.214047	0.701539	-1.85525	14.9188	15.471
YNR010W.2	CTTTAGTTCTGTACGTATAATTAGATAGAATATCATATAAAACCTGATTTTATTAGTATCGATTGCAATTCTACTGCGGC	0.850003	0.233333	0.31153	0.262452	0.426018	-1.78722	1.35257	5.7107	6.59016
YNR011C.2	CAAAACAGTACTAGCCCATACAACCTGATGACGAGAACGTGCTGAAAGTGGAAGACAGTTAGTTACCCGGACAATTAAAA	4.295	0.7125	0.258137	0.740065	0.00179803	15.0966	-4.21494	13.7073	15.0573
YNR012W.2	AATTTTCCCACTTGTTCTCACTATTTCCTCTATTGTCTTAATACGCTCACATATCGAAGTTTTTTTTTCATGCGATGAGC	0.327407	0.316667	0.347493	0.216496	0.436011	-4.1568	1.34252	7.80618	10.5646
YNR013C.2	TCCACGTGATGGCTTTTTGATCAGGACTAATTTTAAAACTGAAAAAAAAAAAAAAAAATTGAGTATGTCTTGCATGTATG	1.41834	0.4625	0.342847	0.368488	0.288666	0.917797	-0.647802	13.639	15.0289
YNR014W.2	TCGGTGCCGTTTTAATTTCTTTTTCTGGCCAGTTAAGCTTTTTGACTTTCTCGAATCAGCCCAGTGCAAAACAGTACGCA	-1.62261	0.333333	0.29037	0.378491	0.33114	2.51271	0.144888	13.8957	14.604
YNR015W.2	TTCCGTCGTTTTATATATTCATTACTAAAATCGACAATGCATTTTTTGCCGCTTTCCATTTCCTCTACTTTGCTCATCAC	1.6121	0.145833	0.210239	0.260679	0.529082	0.603055	3.17009	8.6715	10.8484
YNR016C.2	CGCGCGTTGTGCCAACAAGTCGCAGTCGAAATTCAACCGCTCATTGCCACTCTCTCTACTGCTTGGTGAACTAGGCTATA	3.52173	0.2625	0.208126	0.515562	0.276312	8.97563	-0.268144	11.1922	13.1051
YNR017W.2	GCTGTTTGCTAGTCGCTGCGTACGAACTGGCTTGCTAAAGCTGGGTAAAAATAATTTAATCGCAAAAGGAAGAAAAGGAA	3.58296	0.45	0.265541	0.573793	0.160666	9.48912	-2.07871	14.5268	15.4875
YNR018W.2	GCCTCAACCCTTGCTTCCTACAACCAAACAATGGTAAAATATACAAAAAAAAGAAAAGAATGCTCTTTCTTATTTCCCTT	0.0336936	0.216667	0.554166	0.145674	0.30016	-11.4641	-1.35082	6.58441	7.88854
YNR019W.2	CCGCGGAGTTAACATTTAACGGCTTCTCGCGCAATAACCGGAAAAATTCCAACAGTTTCTTTGTAATATTATTAAGCCTT	0.172163	0.491667	0.347957	0.370706	0.281337	0.866711	-0.768523	13.7246	15.1326
YNR020C.2	TATAATATCAAACTTTTTTTTTTCAAGTAGTTCTCACTTTTTCACTTTTTGGCGCGTTTTCGCCAATTATCATTTATGAC	0.31646	0.8125	0.368822	0.433151	0.198027	2.40117	-1.98946	14.2293	15.4874
YNR021W.2	ACTCTTATTTTTCTTATTTGTTCGCATCGTCATAAATGATAATTGGCGAAAACGCGCCAAAAAGTGAAAAAGTGAGAACT	1.25226	0.7625	0.358575	0.441782	0.199643	2.93063	-1.92572	15.0356	15.6409
YNR022C.2	TTTAGAGTTGTCTTATTTTGTTTTTGGTTTAATACATCCACGTTATTTTGTATTTTTTTTGTTTATTATTGCAAGTTTTT	0.0556168	0.395833	0.384985	0.262078	0.352938	-3.57476	0.0571819	6.69313	6.93282
YNR023W.2	TATTTAGTTAGCCTTTTATATTCCTTACGGTATAACGTAACTTAACTGCCCTTTGAGTTTGCTTTTTCATCGGAAAGAAC	1.23123	0.254167	0.175656	0.283679	0.540665	2.18982	3.46874	7.96462	8.42924
YNR024W.2	ACAATGCTGATTTGTTTATAGCGCCTACAAGTAATGGCGGCTGTCTGATTCCATTGTCTCTTTCTAAGAAAAGCGCTGAA	1.82128	0.225	0.561244	0.220732	0.218024	-9.1847	-2.49965	4.92205	5.40256
YNR026C.2	ACTGCGTCTGGTCTAATTTCTCAAAGCTAGTTATTATCTTTATCTTGAATGGTGATGACAATAGAGTAAGAATGAGGGAA	2.33694	0.883333	0.450391	0.357164	0.192444	-2.05116	-2.39745	3.48494	4.41438
YNR027W.2	GCTCGATTGTATCTCAACCTTGTTATATATCTGTATTTCTATCACGTATCCTTCTAGGTTTCTGTACACGTTTTTGAATT	0.856899	0.25	0.297018	0.282457	0.420525	-0.78331	1.33672	6.19626	7.9476
YNR028W.2	ATTCCTGATTTGGAAACTGTAGGCACACGACGCGTCCCTTTGGAGAAGATCGATCCTTCTTTGGGTCTTTCAATTTGATT	0.382559	0.25	0.291995	0.37509	0.332914	2.3624	0.162474	12.1956	12.339
YNR029C.2	ATGCCGGCTGGTAAAAGGTTGTTCATTTTTAAGGGCCGAATTTTTCATTTTCATTTTCATTTTTTTTTTTTTTTCACTAT		0.720833	0.373767	0.357333	0.2689	-0.193695	-1.04313	13.4172	14.2679
YNR030W.2	ATAATATACATGTTATTCCAATAGTGAAAAAAAAAAAAAAATGAAAATGAAAATGAAAAATTCGGCCCTTAAAAATGAAC		0.191667	0.283042	0.373447	0.343511	2.52514	0.343402	12.8098	14.1518
YNR031C.2	GAAACAGTGGGTATTTTAGCAGTTTTGCATTATTAATTACTGCTCCATCACCCGGGAAACTCGCGCCACTTTTCGGGCGT	0.599097	0.283333	0.212861	0.415952	0.371186	5.60911	1.00632	11.2409	12.4626
YNR032C-A.2	ATCCCCCTTGTGAAATCTCGAAAGGTCATCGTGTAAAAGTTCTACGGGAGACTTGCTTGTTTTTATATATTCGCGGTTTT	-0.0553845	0.133333	0.23807	0.242352	0.519577	-0.667947	2.92724	10.2513	9.50063
YNR032W.2	CCACCTTTATCACTCTTTTCAGATTAATCAATTCTTTCCATACAAAGAAACGCCCGAAAAGTGGCGCGAGTTTCCCGGGT	0.988053	0.308333	0.283558	0.390103	0.326339	3.05649	0.107136	12.1429	13.3962
YNR033W.2	AGAGTATTTATTTGCAATCTAAGCTTTGCCACCGCTCCTCTTTCTCAATCTTTTCCTCTCCCTCCTCATCTCTCTCAGCC	1.65778	0.325	0.57805	0.243664	0.178286	-8.84217	-3.10989	5.76766	6.47547
YNR034W-A.2	TCCTTCATTTTGGACATCTTCTTTACATGGACGAACCAGAGAAGGAGGTCGGCTCGAAGGGAATGTAAAGCTATCATAGG	0.887425	0.220833	0.550487	0.193269	0.256244	-9.82133	-1.93471	4.75896	5.34539
YNR034W.2	TACTATTCTTGTACGATGCAGAATTTTTTTTTTTTTTCGCTTTAGGAAAATGACGTTTTGTGCCGTGGAAAACCCTGGAA	1.99732	0.4625	0.3705	0.335106	0.294393	-0.840411	-0.68221	13.243	15.1957
YNR035C.2	CTTTGGTATATTTGGTGTATTTGGCATACTTACTCGTATAAAGCGATCTGAATTTTCAGACGCTTGTATTGACAAGAAAT	3.46339	0.65	0.236581	0.739782	0.0236372	15.6084	-3.82943	13.9845	15.065
YNR036C.2	TCGGGCTGTATATATATATATATATAGCATAATAAACAGTAATAGTGCTTTTAAAAGCATTTCAGTCTTACCCGAGCGAC	-0.164262	0.2625	0.299562	0.365928	0.33451	1.88041	0.153449	12.7601	14.4242
YNR037C.2	ACAAATCTGCAATAATTTTTCAAATTTTAAGCATCACCCGGCATTAGCGTTTGGATCACTATTCACGGTTATGGCTGAGC	1.48007	0.608333	0.350742	0.432869	0.216388	2.82893	-1.66551	13.5553	14.6334
YNR038W.2	CATTTCTTGCTCAGCCATAACCGTGAATAGTGATCCAAACGCTAATGCCGGGTGATGCTTAAAATTTGAAAAATTATTGC	1.65676	0.7625	0.37264	0.410478	0.216882	1.56864	-1.74787	14.8485	15.5733
YNR039C.2	AATGAGAGATGATGATCTTTATTGTTCTCGAATTTCAGCGCGGGTAACGCAACCTCAAAAAGTTTTCCACAAGTGTCCTA	-0.64597	0.55	0.245778	0.654812	0.0994102	12.6119	-2.83359	13.3018	14.8139
YNR040W.2	AATGAATATTCTTGATATTACGCAATAGGACACTTGTGGAAAACTTTTTGAGGTTGCGTTACCCGCGCTGAAATTCGAGA	-0.197003	0.433333	0.226673	0.660841	0.112486	13.2705	-2.57757	12.9414	14.4001
YNR041C.2	ACCAGCACGATGGATGCTCTTTATATATCAATCTTCGAGAAAAGGCTAAACGAGCCATTTCGGCGATTTCGGCATCGTGG	0.154709	0.391667	0.316715	0.449261	0.234024	4.18651	-1.28659	11.6628	12.6309
YNR043W.2	CGCCCTTCTGATAACCTTACTTTTAATTTTGGCCTGATTCTTGTGAAACTTTTCCACGATGCCGAAATCGCCGAAATGGC	0.604033	0.3375	0.302911	0.352203	0.344887	1.35135	0.281321	11.9199	13.1429
YNR044W.2	GTTAGCTTTCAATTGTAAAGTCTCTTTTTGGATATTGCACGTTTCAAGTCAAAACGCGGCTGTAACATAATTTTCTGAAA	-0.59183	0.2375	0.266185	0.256965	0.47685	-0.870398	2.23022	8.14713	8.83119
YNR045W.2	AACGCTCTCTATTGATATGTATTTGCTGACGCTTATAAATTTATTAAAGTTTTATTTTAAACCGTTCTAGTGACTTCACG	-0.853115	0.145833	0.481777	0.172634	0.345589	-8.83437	-0.436835	7.2901	7.09677
YNR046W.2	TGTAAATATGTACCTCCCAAATCACACTCATCATCTCATACGAAACTGTATCTTTTTGGGTAAAATTTTCATCGATGAGC	3.67302	0.483333	0.274198	0.68545	0.0403516	12.9253	-3.75456	13.1331	15.3466
YNR047W.2	TAGCATAAACAACCTAAAAGGAAAACAAAGACTGAGATCTAACCCACCACAGTTTCTATTTGAGCCTTCCCGTCGCGCGT	0.311366	0.258333	0.19872	0.296839	0.504441	2.06202	2.88093	7.37023	8.19551
YNR048W.2	TTCAATTTCTAGCATTCTGTGTAAACATCAGATGAAGCATTGCCTTTCTTTTCAATGAACTCTATGTAGTTTTTTCGATT	-1.03917	0.429167	0.394952	0.322483	0.282566	-1.84352	-0.942974	4.19441	5.25193
YNR049C.2	GCATTTTATAGTCTTGCTTCTGATCAGAACGTATTAAATGAGCTCGTAAAGACTCTTAGGAGTTTTTCACTTTTAGAGAT	2.22674	0.1625	0.0456148	0.672295	0.282091	18.0205	0.471844	11.8029	12.1747
YNR050C.2	GAAAAATAAAGATGTCAATAAAGGGTATTGAGAATTTCCAATGGAATTATCAGCAATAGATGATAGAAAGTAGCACAGAA	-0.109037	0.808333	0.391825	0.354131	0.254044	-0.734696	-1.31918	3.74274	4.30324
YNR051C.2	AATTAGTCAATCATTTTACAGAGAATCTGTTGAAAACTTATTTTACTGATACATCTTTATTTTTCGTTGATTTTTAAAGA	-0.537541	0.470833	0.359662	0.327992	0.312346	-0.810747	-0.393313	4.91771	5.2084
YNR052C.2	ATCTCATTATACCAGTCATTCCAAACGGAATTCGGTCCTTACCCGCTGCTCGCTCTTTTTTCATCATTATGATATTTTCT	1.88332	0.541667	0.334103	0.373037	0.292859	1.27766	-0.555043	14.2749	15.015
YNR053C.2	CCGATGCTCATCGCAAAAATTTTTCGCTTGAAGAAAAATTTTTCACTTTTCTTCTTTTTGGGCATATAAAGAAGCGTAGA	0.726692	0.333333	0.32456	0.372501	0.302939	1.49082	-0.378761	15.0014	15.7696
YNR054C.2	GGCAATGACGTGTAAATTTTTTCTTTCTCTTGTTTTATTATTTTGAATTACTTCGTTATAGCCAGCTTTTCTCACATTGC	-0.343911	0.2125	0.281873	0.282254	0.435873	-0.423884	1.60762	11.0748	12.6186
YNR055C.2	GTGTAGTTTGACGTTTACATCAAGGCCTGGTTGTGTCATATGAAATTCTACGGATATTTTTAGGGAGCTTTCGCCTAGCG	-0.11499	0.2625	0.32436	0.366198	0.309442	1.28986	-0.289272	13.1058	12.7739
YNR056C.2	TGAACAGAGTAGGGGCAGTGTTCCTATTTGTATATGAAAGAAATTTTTTTTTGTCTATTGTTCCAGATCGTCACAGGACG	1.58978	0.420833	0.321666	0.435374	0.24296	3.61343	-1.18488	12.6733	13.2841
YNR057C.2	AAACCTTTGTATCAACATTATTGGTACACAAATGGAAAGCTGCATACTGGAAACCCGTACAAACTGGAATTGAGTCAGAT	1.82523	0.520833	0.639535	0.329876	0.0305889	-7.51354	-5.37408	3.68429	5.23913
YNR058W.2	GCCAAGTTGATGCGGCTATTTTGAAATTTTTCAATGTCTCGGAGTCACCTTGATCTGACTCAATTCCAGTTTGTACGGGT	0.0491797	0.2625	0.276243	0.399201	0.324556	3.53032	0.11259	12.2898	13.2273
YNR059W.2	ATAAGATCACCTATGTTGCAATCTCTGCAAAATTAGTAATGTTACCCTCCAAGTAATTGTATGACCTCTCTTCTGAAGGT	0.664636	0.254167	0.0628391	0.537284	0.399877	13.1963	2.00792	8.31292	9.92731
YNR060W.2	CCTGCTTCTTAGAAACACGTAATCTGAATCCCAGAGCAACTGCGTACAAAACAAGATCTTGGCTTTGTAAGCAGGAACGG	0.88034	0.2125	0.633702	0.18027	0.186028	-12.2569	-3.23074	5.69395	8.42956
YNR061C.2	TAAAAACCAACTTCTCAAAATGATTTATGTATTTGCCCAAAGTTAAAATTGCGTGTTTCCAATTACGTATGCGATATGTA	-0.78084	0.358333	0.440926	0.299839	0.259235	-3.69397	-1.44817	4.13668	5.66756
YNR062C.2	ATCCTGAGGTTAAAGTTACAAATTCGGAAAATAGCCTTTTCAGTGCTCTGAAACAATTTTTTAGAGTCGAAAGAAAAAAA	0.409337	0.204167	0.264411	0.37008	0.365509	2.86552	0.719164	12.4814	12.861
YNR063W.2	TCACTTGAGTTTGAAGAATAATCTGATGCTTTTTACATAGAGGTCTATTAGGCTCTTTACTTTGTAAGCATCTCGACTTA	1.74489	0.745833	0.384047	0.348705	0.267248	-0.723839	-1.10748	3.87229	4.56965
YNR064C.2	CCATTCGTCTGTAACTTGCCTAGGGACTGCGCCGCACATAATCGTGACAGAAATTTCAAAAGTGATAGGAGCCAAAAGTG	-0.777369	0.204167	0.270725	0.426215	0.303059	4.54564	-0.158095	11.4253	12.5015
YNR065C.2	TCCCATATGATCCAGAGGAAGATGGCGATTTTCAATCTGAATTTTATTATTCTTTGGACCAAGGTAGAACATGGAATGAA	0.255661	0.725	0.418971	0.320488	0.260541	-2.4892	-1.34103	3.71466	4.99159
YNR067C.2	GTTAAAAATAAGAGCTGGGTATGAAAAGAGTAGCAAAGCATATACACCATACGAAGACTACAAGCGAGGGTAAAGGACTA	1.23696	0.795833	0.457622	0.345895	0.196484	-2.59386	-2.37178	3.55988	4.2011
YNR068C.2	TAAAATTCAAACTGAAATTACTTACTCTATAGCATCTCTCTTCAACACAGGTCTGAAAAATGTGTTTCTCAAAAGTGTGC	-1.11486	0.4375	0.438545	0.30776	0.253695	-3.37783	-1.51402	4.59227	5.5853
YNR069C.2	CGTCTCATTGGACTAGATGCTATCTATCTTTACCGCTTTCTTTAGACCGCGCACAGCTTTAGCGAACAGTCCCCTAGAAA	-0.322579	0.195833	0.245103	0.431851	0.323046	5.34889	0.218687	9.97898	10.2731
YNR070W.2	TAGTGATGGTAGACCTCAAATCAATCTAAACATAATGGATTTCCATACTGTTAAAGACGGCGATACGGAATTGAGGTGTC	0.188488	0.720833	0.419288	0.361163	0.21955	-1.16887	-1.90129	3.64847	4.35097
YNR071C.2	GAATGAAGATGTGAAAAATTCGTCAAATAATAGCCGGGCTGGTTACAGCAAGGGGCGGACTTAAGAAATAAGAACGGAGA	-1.29952	0.266667	0.267317	0.376835	0.355848	3.01584	0.575607	12.5106	10.9324
YNR072W.2	ATTCAGGATGGTCCTGATGCTGATATTCACGTCGCACCACCCGTGGAAAAAGAGTGGTCAGATGGATTTGATGACAACGA	0.974554	0.158333	0.745056	0.11236	0.142584	-17.1655	-4.27621	5.02612	7.11262
YNR074C.2	TGAGCATTGTACAGCTTACTTTTCGTTATTAGTGATACATGACTGAGTGATTGTAGTTGGTAATACTGGATTAGTAATCG	2.08296	0.583333	0.0648308	0.900932	0.0342376	25.0207	-2.98611	13.5481	14.8346
YNR075W.2	TGCTCTTTTTTTGATCGTGGCTTTAACTATAAAACTCAACAGCTGCGTGATGAACGCGCTGTCAACAAATTTCATCTTGC	0.453694	0.241667	0.257189	0.386934	0.355877	3.59035	0.617208	12.0468	13.9632
YOL001W.2	ATTTTTAACGAATTATGGTATTCTTTAAAATATTTAACATGCTATCGAGTTTTTCTTTCTAAAATGCGGTTTCAAAATTT	0.870129	0.545833	0.377802	0.600409	0.0217893	7.64484	-4.42919	14.8481	15.7078
YOL002C.2	GGGGTTAATAGGCGGTCTTCCGTTGTTGAGCTCTTTTTTTTTTAGAAATCCAACATCTCTTCGAATAGTAGATTAGAAAT	-1.98839	0.295833	0.296224	0.383771	0.320005	2.54361	-0.0307655	11.7685	13.6091
YOL003C.2	TCCACTATTTATTGGCTGTCTCATGTATATTTTTATTATCCTGTTAAACCTACCTCTCTTACTACGCGCTTATGAAAAAT	0.768047	0.233333	0.353733	0.165036	0.481231	-5.98766	1.93376	7.13686	8.70134
YOL004W.2	ACGCGCTGCCCAGAGTGTGGCACACACTGCGGGGTTACCCGTGTAACGTAGAATAAACCAGTACGGGTAATGATATCGGA	0.849697	0.741667	0.390227	0.406118	0.203655	1.00124	-1.99979	14.9311	15.602
YOL005C.2	CGAGTTCAAAAAACTTGCAAGCTCAATATTATCATTACCCGGACTTAATAAAGTGGAAGTGTCCGCGAAAATTCTAGGTT	4.47406	0.733333	0.311766	0.589535	0.0986993	8.88586	-3.11176	14.6552	15.6033
YOL006C.2	AAAAAAAACCAGCCATGGAAAGCTCTTTATTTTTTTACTTTACGGCTTTTTTCCCTTTTCTTATATGATCGATGCACGTA	-0.859566	0.158333	0.211831	0.375237	0.412932	4.30471	1.57976	10.6589	11.1396
YOL007C.2	AAACAAATTCAGATCATAATTTCCTGTTCTAGATGGGGCCTTCCGTTCTATTAAAAGTGTCTGCTGAAAAAGAAAAAGAT	0.851889	0.1625	0.388246	0.0795361	0.532218	-9.61329	2.4886	7.0434	7.75958
YOL008W.2	ACATTTGGATTAGTTGAAGCCAGCTTATGATCTGTTTCAACCGTTACATAGGATGGCATGCTTTTTCTCATGTTAGAGAA	0.370607	0.908333	0.413326	0.363784	0.222889	-0.939192	-1.83149	3.44149	4.24771
YOL009C.2	TATCAAAACCATTCTCCACGGTATCTTTAGCCGTTTATTGTTTGGCTCCTTATCCTATTATTCGTTTTAAATAGTTCAGG	0.550411	0.220833	0.367301	0.203663	0.429036	-5.05451	1.16683	7.15049	6.17822
YOL010W.2	GCACTTACTTTGAAGGAGGATGTCAGAATTACCCTCGCCATATTGGTAATGTAATTTTTCACGGACTCGAGATTGAAAAA	0.49722	0.533333	0.361522	0.447719	0.19076	3.05321	-2.05885	14.0713	15.3374
YOL011W.2	TGCCCGCGTAATCCAATTCCTCCTTTCGTTCTCAATGACTAAAACGCAAATCATTTTTCCTTTTTTTTTGAAACCGGTGG	1.97644	0.8375	0.380438	0.404813	0.214749	1.19522	-1.80869	14.544	15.4786
YOL012C.2	CGCCCGTAACTTACTACTCGTAGAACTGGCCGCTGGTGTTCCGTAACCCGCCGCGCTCGCTCCGTGCACGAAAACAACAA	1.60688	0.8	0.381158	0.398689	0.220153	0.977887	-1.73793	14.975	15.5179
YOL013C.2	TCCCAACGATAGCGCAGTAGCCGTTATGTACGCAGAAATTTGGTCAGGGCTTTCTTTTTGTTGAACTTTGCATACCCGGA	0.82026	0.233333	0.227165	0.393527	0.379308	4.53122	1.05887	12.2507	13.1317
YOL013W-A.2	TTAATCATTATGTCACCTTCCTATGCCGTATGTGATAATATACTAGTAACATGAATACCAATAATAAGTGGATGGTACTA	0.401618	0.941667	0.449107	0.375547	0.175345	-1.41995	-2.62539	3.55075	4.26698
YOL014W.2	CGTTTTTGGAAAAAGGGTTTGTCGCGGCATATAATGGATACTGAAGAGGTCGCCTGAAAACCTGAAAATTTTTTAGCCAC	-0.0804746	0.445833	0.350228	0.368299	0.281473	0.733262	-0.775911	13.8573	15.2854
YOL015W.2	ACAGCAATGGGTGGCTTCAAAGGGGGCAGGGTTCTAAGATAAGCCTCAATTATTCTCTTCGCGCTGCGTTAAAGCGGGCG	0.267248	0.65	0.365118	0.437784	0.197098	2.64193	-1.98706	12.5802	13.3718
YOL016C.2	TCATATGGATTCTATGTTGATGAGGCTTTTCAGAACGTGCTGTACTTTCGGAGAAGCGCCCGCTTTAACGCAGCGCGAAG	-0.769107	0.579167	0.361139	0.386706	0.252154	1.0705	-1.2201	12.4226	13.1816
YOL017W.2	AAAAATTAGTAGGGTTAGAATGTCATATGGTAGGGTGATATAAACGCGTGAACTTTACGCGTTTATATGTACTAAGTTAT	-0.398213	0.225	0.210326	0.198265	0.591409	-1.43677	4.01963	9.41362	10.2932
YOL018C.2	TCAAAGCTAATAGGGTTGTATTTTATTATCTTTTACACCTACCTTTTTTTTTTGTATATGCCCTATAGATGAATTATAAT		0.1875	0.390365	0.203207	0.406428	-5.62683	0.764692	5.65722	6.07911
YOL019W-A.2	CAGGCGTCAGCGATATTGCATTGTCGCTGTGGTGGGCAGAAAGCCACGGTAATGCATGTCCTGTTGTCTCTTATCCTTGT	1.11001	0.45	0.505766	0.260854	0.23338	-6.53388	-2.06454	4.09286	5.19485
YOL019W.2	CAGGCGTCAGCGATATTGCATTGTCGCTGTGGTGGGCAGAAAGCCACGGTAATGCATGTCCTGTTGTCTCTTATCCTTGT	0.468075	0.45	0.505766	0.260854	0.23338	-6.53388	-2.06454	4.09286	5.19485
YOL020W.2	TTCAATATCTTGTGTGGGTCCTATTTCAGAAAATATTTGAGATTTCCCACCATTCACTCCAGTTCAAAAGGATATATTCA	-1.05254	0.325	0.471968	0.278833	0.249198	-5.13004	-1.71133	4.43506	4.89293
YOL021C.2	AAACCTAAAATAACTTTTAATTAGGGGTTTATTCTTGATTTAAGCCCTATTTCCGGGTAATTGTTTGCCTTCTTTTCTTT	1.84987	0.7375	0.290037	0.569143	0.14082	8.74526	-2.449	14.0614	14.7075
YOL022C.2	CTTGACTGGGGTAAAGTGGTTTTGTTCGGTAGACTTGAATGTGGTGATATTTGATGGAAAAAAATTTTTTGATTGTTCGG	3.04005	0.470833	0.293237	0.377781	0.328982	2.42026	0.103795	12.768	13.561
YOL023W.2	TATACAGTCATTTTTTGTTATTCGTTACCCGAACTTCTTTATTATTATAACCAGGGAACATCAATAACGAGCTACAATAA	2.09806	0.3375	0.152491	0.720629	0.12688	17.0154	-2.07947	11.461	13.0758
YOL024W.2	CTACTACTACAACTATTCCCACTGGATTACTCTATGCTAGGTGAGATTTTACCCACTATTGCGCGATATTCTGTAAGGGA	3.04812	0.5625	0.458016	0.319925	0.22206	-3.45126	-2.02463	4.02004	4.62141
YOL026C.2	CCTCCCCTACCACTGAACAAGAGGAATGCGTTACGAGATGTAATCACTTATAACGAAGTGGTATATTCCGCGCCATAAGA	3.47419	0.645833	0.156353	0.827463	0.0161833	20.41	-3.60466	13.7798	15.2261
YOL027C.2	AAAGCTAGCCACGGTATTACCCTCAAACGACCCCGTCTTGGGCGATAATCCCGCGGTGAAAAATTATTCGTTGAATCATC	-0.0102057	0.429167	0.353478	0.367267	0.279254	0.621003	-0.819391	14.1108	15.6048
YOL028C.2	CTTAATCAGCATCTTATGAGCTGGATTTTCATATATCGGCGATTTTTTTCATCGGTAATGCACGCAGTAAAGCTGCTCGC	0.994042	0.433333	0.328232	0.36738	0.304388	1.23487	-0.373949	12.3233	13.4701
YOL029C.2	TAGTAGGAATTTTTGTCAATCACTTTCGAATAAATGTAGTTCAAGCTCTTTCTCTTCCAACAGTGCGTTGTCACCGGATC	-1.24722	0.4625	0.442769	0.298399	0.258832	-3.78554	-1.46116	4.51049	5.21007
YOL030W.2	TCTTCTGTGTCTTTGCTTTCTTTTGTTCACAATTTCTCGAGAAAAAAAACTCCGCAGGAAATTTTTCACTTTTATTTTGC	-0.782651	0.416667	0.332233	0.364727	0.30304	1.05154	-0.408609	12.9301	14.7834
YOL031C.2	AAGTGTTCTGGACGTTAGAAGTAACGTCCGCAGATCGAAGCTAAACACGAGATTAGATTTCGGGTAACGGAATTGTGATA	0.385799	0.4125	0.162828	0.704037	0.133136	16.2239	-2.03622	12.8688	14.3716
YOL032W.2	ATTTTGTTATTATGATTAAGCTTGATTAAGTTTAATTAAGTTTAATTGAATTTTCTTAATGAAGCCGACCGAACGTTCTG	-0.0907315	0.191667	0.243964	0.20847	0.547566	-1.91658	3.28492	6.92906	6.63086
YOL033W.2	AACCAAGACGTTTGGTCTCATCTAGCAAAAATGTCTTCTAGTGTCAGCTGTCTTACCTCACAAATGTAAGGCTTCACCAA	0.595079	0.954167	0.404458	0.362109	0.233434	-0.779545	-1.65162	3.37792	4.23586
YOL034W.2	TTATTAATCTTGTAGACCGTTCAGGATGACTGGGCTATATTATGGCGTTAACTTTCGCGTTGGATTACCTTTTTATGCGA	1.29654	0.191667	0.158725	0.595208	0.246067	12.7699	-0.479577	11.6411	13.0295
YOL036W.2	TTATATCATTTAATACGATCTCATGTTTTTCGGATTTCGGATCTCGCCAAGAAAACTTGCTGATATAGAATGGAATGGAA	3.06463	0.629167	0.312445	0.526871	0.160684	6.82356	-2.2693	14.6187	15.7215
YOL038C-A.2	TTCCCTTCCGGTGGCAAAAGAATCTTCGAAAAGATTAAGAAATACCGTTGCCCGGATGATATTCTTACCCATAGTAATGG	2.65581	0.541667	0.249626	0.620304	0.13007	11.3923	-2.43116	13.7404	14.8245
YOL038W.2	ATTGACGATTAAAGCTTTAAGGACCATTACTATGGGTAAGAATATCATCCGGGCAACGGTATTTCTTAATCTTTTCGAAG	3.31138	0.504167	0.0842974	0.793309	0.122394	21.0365	-1.86319	12.6382	12.8695
YOL039W.2	ACTCCAAAGCGTTGATACCCGCTTGAAGTTTAGTTAACCTAGTAGCGGAGAGCCGTTATTATTCGAGGTTTTTCAATTGT	0.684967	0.2125	0.560655	0.162063	0.277282	-11.0859	-1.68919	5.78407	8.64169
YOL040C.2	GCTGCGAGACAACACCGTAATCGTCTGCTTGGCCCTTCCTATCCGCAATCAATTTATTCCTTTTTAATCTTTTGTGCAGA	-0.226326	0.2125	0.622873	0.188917	0.18821	-11.7129	-3.15693	6.08464	7.54269
YOL041C.2	TCACGGACTACTTTCATCAACTTTCTATTTTCTTTGATATATTGATCACTTAAAACGAACTTCGAAATTTTTTCAAGCTC	3.19488	0.804167	0.288977	0.54877	0.162252	8.10573	-2.15243	14.4833	15.7247
YOL042W.2	AAAGAGGTCCTTGCCTTCCTTCCTTTCTACTACATGTATATTCCCAAGTTAGGATAACTGCTTCACCAGCTGATTTTGAT	0.192946	0.8375	0.442785	0.362424	0.194791	-1.6956	-2.3345	3.54617	4.30693
YOL043C.2	GTTATCCAGCTTAGTTTGTGTAGATCTCCTTTCTTCTCTAACAGGAACAATTAAACAACTCATGGTTAATTTGTTAGTTT	-0.12273	0.745833	0.440951	0.35695	0.202099	-1.82999	-2.22738	3.95231	4.64582
YOL044W.2	TGCTCTATATCCTTCTTGTCCAGCCTCTATGCAGTATTTTCTTTCATTCTATTTTGGGGCAAACTTCTGCGCTGAGCGGC	-0.913093	0.254167	0.259745	0.35293	0.387325	2.41839	1.03564	9.86443	10.0512
YOL045W.2	GCGGAAAAATTCGTCGGAACATTTTTTTCTTTTTTGGCCAAGCTATTGTTACAGGTGGGGCAGGGGCAAGAGACGATATG	-1.07797	0.541667	0.364577	0.369396	0.266027	0.422235	-1.04492	14.2441	15.3152
YOL047C.2	TAAAAATAAACAGGGCCCCTTATTGATCGTTCGCGATGCTATTATTTTATAAGCCAGCCTTTATCGTTTCTTTTGATCTT	0.738013	0.195833	0.38588	0.0845013	0.529619	-9.39398	2.4628	8.03652	6.28548
YOL048C.2	TAATATTCGTTTCTTTTCAACATTTGTATATGCATAAAAAATTTGGGAAATCAGGGGACTTATGAAAATCAGGGTGGTTA	1.64472	0.1125	0.226756	0.23919	0.534054	-0.497733	3.17068	7.15218	5.50998
YOL049W.2	GGACTTGACTATCATCAGTACTAGAAAGTGTCATTTCCATCAGTACGCTTTTTTGGCCGGGTTAGCTAGTGCTGACAAAT	2.55859	0.258333	0.163438	0.658217	0.178344	14.7132	-1.42223	11.5633	12.9101
YOL051W.2	AATATAATTAGGCATTACCCTACATTGTGGCGGCCTCTTTTTTATTTCGAATCGGGCCTTCCTTCCACCCCGGCCCCGGT	2.82887	0.779167	0.349617	0.45026	0.200123	3.42388	-1.88273	14.2269	15.3912
YOL052C-A.2	CATTTTTGTCTTTTCTCACCCCTTATGGGACATCAATAATGCAAGTATGTTTATACATTTTTATATAAATGTATATATAA	-1.12208	0.204167	0.284348	0.256283	0.459369	-1.33164	1.91795	9.87081	10.9039
YOL052C.2	AAAATTCCAAACACGGTTCTCCGGTATTTAGGCATCGAATAAACTTTGCTAATCGACTAAAAGCATCTCTGCATATCTAT	0.414739	0.329167	0.410304	0.274741	0.314955	-3.77328	-0.563775	4.23586	5.21761
YOL053W.2	AAAATCAATACATATGTGAATCTTTTTTTTTTTTTTTTTGGGACTGCTATTGGTATTTTTTTAGCGTCACGTTAATCAGC	0.901698	0.391667	0.38751	0.268158	0.344333	-3.43728	-0.0704299	9.81737	11.0096
YOL054W.2	ACTGGGGTCGTTATTTTTGAATACCCAATACTTTTTTTTCGGGCCATTTCACACAATGGCGTTTTTTATCCTATGTCCAC		0.270833	0.237937	0.393981	0.368082	4.28569	0.861962	11.9592	12.6655
YOL055C.2	ATTAATTATTGATTACACTTTATTTTTTCTTTTTCTATCCTCTTTTGGGCCCAGTATTTCTGTCAACGTTCCCCATCGTT	0.367594	0.2	0.273847	0.211266	0.514887	-2.54757	2.71772	9.14296	9.72818
YOL056W.2	TTGCTAGTTTTGTGTGACTTTCCTTTGTTTTTTAACTTTTTTTTTCAGATTTGTATTATGAGATGATAACAATGCGAGAT	0.43578	0.258333	0.298557	0.254239	0.447203	-1.74178	1.69424	8.86848	11.5645
YOL057W.2	TATAAATAGTTTAAGAAAGCATCATACCAATTTTGAATAGAAGAAAAAATAGCTAAGAGCATAGCCGCTCGGAATAAGTT	1.10181	0.120833	0.168537	0.380292	0.45117	5.51614	2.27733	7.41729	7.11915
YOL058W.2	GGATCAGATTGATGACTGCGTAGCGGCAGATAGTGTAATCTGAGCAGTTGCGAGACCCAGACTGGCACTGTCTCAATAGT	0.803723	0.420833	0.51871	0.296019	0.185271	-5.69869	-2.77322	3.85326	5.37309
YOL059W.2	AGCTTTTTCCTTGATTTATCCTTGGGTTCTTCTTTCTACTCCTTTAGATTTTTTTTTTATATATTAATTTTTAAGTTTAT	-0.814552	0.166667	0.291935	0.291084	0.416981	-0.378783	1.30907	10.3091	10.7049
YOL060C.2	ACGAAGTCAGGGTTAGGGCTAGTATTTGTTTTCTTTCTTCATTCTTTTGGTTTCTTTAAATTCTAAATTAGCAAATGGGA	-0.830474	0.279167	0.232964	0.537506	0.229529	9.09177	-1.00714	11.0423	11.3082
YOL061W.2	CCAACCGTTTATGAAAGGTTTCCACACTTTATCATCAAGTTCTCCTATACTAATCAATTAAGGAAAATATGGCTGTTACC	-0.0651803	0.7125	0.387587	0.347022	0.265391	-0.864359	-1.1472	3.66934	4.2815
YOL062C.2	ATCCAGCCCTTCTCGCTAATCGTAGCCATTTATTATTTGATAGAAAATTTTTTTCAACTGCGGTCGAAGGGTAACAGCCA	0.543825	0.283333	0.228207	0.553889	0.217904	9.74162	-1.1463	13.2426	15.0916
YOL063C.2	TATTTTTATCATGCCTGTATTTTTTATAGTAATTTCCTTTAGAATGCACATTTTGTTAATATTGAATATTTTCTATTATG	-0.940401	0.245833	0.465433	0.235983	0.298584	-6.37109	-1.01131	6.47159	7.84801
YOL064C.2	ATCTATATAATAATCCTTCCTTCATTGAAATGCGCGAATGACTCAGACGAGCAATATCACGTGTTGCGATTTTACTTTCA	0.785762	0.183333	0.346686	0.0866097	0.566704	-8.37787	3.12796	7.34624	9.2526
YOL065C.2	TAAATATATGAGTACATATATATATGTGTGTATGTGTATGTACATACCAGTTAAATGATAACCTTTTTTTATTGTTGTTA	-0.079245	0.191667	0.265343	0.270818	0.463839	-0.397742	2.05623	6.62306	10.068
YOL066C.2	TCTTTGGTTTTATTCTTTTTATTTTCTCTTCCATATATCTTTACAGAACTTAAGTAATAATGAAAAAGAATGAAAAAAAA	0.593984	0.241667	0.394717	0.226855	0.378429	-4.95994	0.365188	8.19798	9.10959
YOL067C.2	GCTTAGACTATTTAGCATATATATTATCATGTAATCTTACATCATATCTACAATAACCACTCATTACTGGAAACGGAAAA	2.58993	0.270833	0.254123	0.378403	0.367474	3.38589	0.787815	7.19006	8.78287
YOL068C.2	TTCTGACTCTCACTATTGCTATGTTGTGATAACCCTCGTTGGTAGTGATACGAACACTTCTCTTCTTTTTTGTTGTTTTT	2.60247	0.375	0.0989601	0.770738	0.130302	19.9452	-1.81501	12.4404	14.1092
YOL069W.2	TTTGATAATGGTCTTCTTGTTAGTCGAATATATCAGCGTTCTTTCTCTTCTTGATGGTGCCAGCCATTTGATCAAAAGAT	3.13764	0.604167	0.399026	0.329792	0.271182	-1.70336	-1.11478	3.77275	4.27013
YOL070C.2	CAGTATTTTTTCATAATATTGTTTATTTTAATTGTTATTGTTTGTTACATGTCCCGATTCGGAAAAGCGATCTTTTGATC	0.818473	0.233333	0.250638	0.386315	0.363048	3.72845	0.741645	11.3214	11.4092
YOL071W.2	AGATATATATAGGAAATAGAAGAGAAGGAGCGACATTATGCTGTTTCTTACAGATTTCATAAGAGACTAGATTTTAAGTA	-0.330648	0.475	0.382386	0.299182	0.318432	-2.30056	-0.402765	4.50814	4.88333
YOL072W.2	GCTCCATAGACATTATTTGTAGACTATTGTGTTTGCTTTTTATGTCGTTGACTTTCTCTCCCTTTAATAGTTAAGTTTAT	0.628069	0.325	0.388882	0.27772	0.333398	-3.15828	-0.225122	5.78754	5.55234
YOL073C.2	ATCTAGCAACTGGTTGGCCATGTCCATTGCTATCTATCCTTTTATCCCTGCCCTGTTTCTTACTTTGAATGCCATTGATG	2.01501	0.933333	0.402357	0.36176	0.235882	-0.740173	-1.60969	3.44699	4.36728
YOL075C.2	CAACATCGTTTACAGCCATGTGAGGCAGTTACTTCTATCATATGTCTGGCTTTAGTATTGTTGGGTTGACACTTATACGA	1.64884	0.9375	0.536569	0.397363	0.0660677	-2.82158	-4.47136	3.56389	4.27636
YOL076W.2	TAGATTCTTTGAGAACCATCGCGATGAGCATCTAAAATTTTTCAGTCACCTTTAACGAAAATCACTGTCCACGGACCGCC	-0.00593357	0.8625	0.388089	0.38444	0.227471	0.345138	-1.66633	14.2637	15.4428
YOL077C.2	GGACAGTGATTTTCGTTAAAGGTGACTGAAAAATTTTAGATGCTCATCGCGATGGTTCTCAAAGAATCTATCACCTAAAA	1.3101	0.408333	0.202409	0.520351	0.277239	9.27018	-0.232236	13.2366	15.0652
YOL077W-A.2	TTAATTTTGGTTTATATCTAAATATGGTATAGAAAATACTTCATCGCGATCTCGATGGTGATTGGTCAGAGTCCGCTTCT	-0.604629	0.129167	0.100235	0.375742	0.524023	7.01837	3.54865	8.27886	5.67011
YOL078W.2	ATTGTGGTTGCGATGAGGTTAGTTTAACTTTTGAAATTTTTCTTTTTTTTAGCCGACCTTACATATCAGCCCGCGTCAAA	1.04261	0.304167	0.319364	0.365944	0.314692	1.40233	-0.197368	12.2542	13.0345
YOL080C.2	GTTTTCCTGTTCAGTAGCCTGTATCTATTGAGAATTATTATACCGTATATTTTTTGACGCGGGCTGATATGTAAGGTCGG	-0.230936	0.420833	0.330093	0.414127	0.255779	2.71609	-1.04436	11.8236	12.5576
YOL081W.2	TCTATTCTACATATAACCGGGGAGTTAAGCACATCCTATTGCCCTACATTCTCTCCGCTTACTTCATTGTCTAGAGCTCC	0.827538	0.3	0.476276	0.255989	0.267735	-5.98	-1.47608	5.29152	6.46746
YOL082W.2	TAAATGAAGTCTCAAACTTTTCTGACTTGGTAAACTTAAATATAGGCACGGGTGTTTAAAGCCGCCCACACATCACATTG	-0.379161	0.5625	0.337956	0.42921	0.232834	3.0185	-1.38923	12.2322	14.4716
YOL083W.2	CTATAATGTTTTTTTATATATCCGCATATCTGTGAGCTTGGGTATACAGAAAAAAATGGCACACGCACCCCTAAAGTAGG	1.04881	0.333333	0.291554	0.39865	0.309796	3.14227	-0.150974	10.985	10.0914
YOL084W.2	GGTTCTTGGTTATCTATCCTTTATTGTATTTACTATGTCTACTACGTCTACGATATTTAGCAAATAGTACTCCTTTTTGT	0.917654	0.35	0.404048	0.302467	0.293485	-2.71686	-0.831093	4.03126	4.58853
YOL086C.2	AACGGTATACGGCCTTCCTTCCAGTTACTTGAATTTGAAATAAAAAAAAGTTTGCTGTCTTGCTATCAAGTATAAATAGA		0.129167	0.0885908	0.376176	0.535233	7.314	3.74889	10.7055	12.3495
YOL086W-A.2	TTTTCAGTATACATTTGAACTGCAATGGAATTTGGGCGGAGGGAGCAGTAAAGGGGCGATCAGAGTTGAAAAAAAAATGC	0.156112	0.233333	0.25213	0.38472	0.36315	3.64033	0.736972	11.7635	11.985
YOL087C.2	ATACGTGCATGCTTTTTTTACGGCAGCATTTTTTTTTCAACTCTGATCGCCCCTTTACTGCTCCCTCCGCCCAAATTCCA	0.973083	0.575	0.362267	0.368825	0.268908	0.459429	-0.996236	14.41	14.9695
YOL088C.2	CTTATTATCTCAAATATTTCTAATTTTTTTTAATCATTTTTGTTTCTTTAAGAGCAATTAATTTACAGAGCGGGGAACAG	0.364529	0.320833	0.283787	0.409713	0.3065	3.69119	-0.164327	11.0653	12.8951
YOL089C.2	TATTTTATTCATTAGAGAAACATCTCTTACCCTGTTTGGTTTTGGTATAATCTCCAATTACGTACATGAAAGATGGCTTT	0.822229	0.1875	0.0849241	0.542231	0.372845	12.824	1.54945	9.05593	9.68973
YOL090W.2	TTTTATAATCCTTAATATTCTATATATACATATATGAAAAAATAGAAAACGCGAAAACTTGTCATTTTTTTTTTAGGCGT	-1.43709	0.508333	0.365906	0.368848	0.265246	0.372255	-1.06097	13.6245	15.2974
YOL091W.2	ATTTTTGACCTCACAAACTTTTTTTTTTTTTCTCTCTGTCATTGACATTTTTTTAATGTCACAAAAAGAAAAATTAAATG	1.2232	0.3875	0.345387	0.362338	0.292275	0.655642	-0.60892	12.6995	14.7577
YOL092W.2	GTTGTATGTGTTTTACCTGTAAATTCTCTAATATGGTCATTTTTGCTCTTAATGACTCTTTTATTTTTACCCGGATTGCA	2.52024	0.429167	0.184783	0.672922	0.142295	14.6774	-2.00065	12.4868	13.5296
YOL093W.2	CTATTTTACAGTATTTAAAATATGTGGTTGGTTTTCCCACCTTTTTGTCAAGAAAAAACGCGTTTAATCTAACAGTGTGA	0.229305	0.2125	0.225334	0.425076	0.34959	5.60551	0.661073	10.2602	11.6847
YOL094C.2	AGCTTTACGCTATATTAAACATCACCATCTCTCTTAAAGACAATGAAAATTTTTCATTACCACATCACACTGTTAGATTA	-0.841975	0.683333	0.390234	0.34427	0.265496	-1.01819	-1.15655	3.60632	5.08755
YOL095C.2	ATTACTTTAAATTCTACTTCTTTGTCTTGTCTCTTCCCTTGTGATGTGTCAGAATTTTTTTTTTTTTTTCATTTTTGCAC	1.03924	0.325	0.34934	0.328091	0.322569	-0.558044	-0.21191	12.5361	14.4649
YOL096C.2	GTATATAGAATAGTTTTTTACTTACCTTTCATAATGTATTATCACCCTTTTACATAATACAAGTTTTAGAAGCAGATATT	0.270469	0.2	0.320793	0.293814	0.385393	-0.98715	0.760909	5.85733	7.88138
YOL097C.2	GGCATGGTCCTGCGTTTATTAAATGATGTATCCTTTTCAAGACGCCAGTAATTTATTCAATACAGTATCTCTTTTCCGCT	0.45239	0.2125	0.463839	0.222237	0.313924	-6.78134	-0.795637	5.91155	7.48498
YOL097W-A.2	TAATTGGTCTTCGTGCCGTTTTTTGGGTCACTTTCAACTTTTCAGCGAGTAGTTTCTCTCACTATATCTTACGCTCTGTT	-0.806106	0.154167	0.194946	0.223717	0.581337	-0.234085	3.94487	10.031	10.5131
YOL098C.2	ATTATACAAATGTTCTTATTTCTTGTCCTGCATTTTTCCGAGTATTGGTAAATTCATGTAAATTTTTCATCCCATAGATC		0.208333	0.213931	0.374097	0.411972	4.21674	1.55813	10.5788	12.4626
YOL100W.2	GTCACGTGCAAAAAGAAATCATATTCGACGAAATAAACTAGAATAACTTTTGACGTTTAGCAATAATAACCCCAAATGGA	1.88897	0.395833	0.237903	0.610272	0.151825	11.3481	-2.08682	13.5161	14.5008
YOL101C.2	ACTACTTATAGACAGAGAAAAATGATTATTCCATATGTTACCCTGATATTCTACGAGAAAATGGGCCTTCGTCAATAGCT	3.77489	0.516667	0.176806	0.81116	0.0120344	19.3834	-3.74445	13.8474	15.3569
YOL102C.2	TTAATGTCTTCTGCGGTTCTTGTCCGTATTTCTGTCTTCGTGATGTATTTGTTCTTTTTTACTGACACCGTGACGCGAGG	0.0464311	0.679167	0.369685	0.408483	0.221832	1.57491	-1.66835	13.3963	13.7715
YOL103W.2	TCTTCTACTACAAGAGCTTTCAAATTGTAGTCAAAAACCCGCTTTACTAAAAAAACATCGCCAAAAAAATTTCCAAAATC	1.41026	0.279167	0.253468	0.382713	0.363819	3.54244	0.740649	12.1612	13.0435
YOL105C.2	TTTTTCCAAAATCAGGAATTTTTACGTCATCCCGCTCTCCTTTGAGATCCGGGCAAACTTCTTATTTTAGCCACTCGAGA	-0.799487	0.2875	0.351333	0.278582	0.370085	-2.22258	0.427923	12.1531	12.8964
YOL107W.2	ATTATTGCTTTTCTCTTTTTAGTTCAAGCCGCCCTCTTAACTCCTTCGTCAAGCTTATCTTGTTGGCATTGGAATTTCGC	0.207621	0.15	0.398848	0.183825	0.417327	-6.46463	0.878807	8.4663	9.81744
YOL108C.2	TGGCTTGGTTTGTATGAGCTTGTTACGTATCAAACAAAATATTCACATGTTTTTCTCACCTTAAAGACAGAGGCGCGATT	0.751853	0.35	0.212822	0.574541	0.212637	10.7877	-1.15552	12.9573	9.92179
YOL109W.2	GTGTTGTCCCCCATCGCCGATGGGCTTATATGGCGTATATATATAGAGCGAGTTTTTACGTCGAAGATCATCTCAGTTTG	0.584067	0.108333	0.101283	0.192194	0.706522	1.00051	6.03298	11.5687	13.1726
YOL110W.2	TTTTTCCTTTGTTTTTTTTGGTCGTAGTTGTCGCAAGCTCGGCCTCCGGCCTGATTTTAAAACTATTCCTAATTCAAGAT	0.60667	0.2875	0.318209	0.361987	0.319805	1.30103	-0.122944	12.501	14.1645
YOL111C.2	TATTATATATCTTTTTTACCGAATCTTGAATTAGGAATAGTTTTAAAATCAGGCCGGAGGCCGAGCTTGCGACAACTACG	0.556443	0.3875	0.335572	0.376408	0.28802	1.35219	-0.627009	13.0275	14.0978
YOL112W.2	TTTTATTTCATCTAAAACAATTACTCTTTTTGATTATTTATAGAAAAAAAACAACAATGATACGTTTGCTTCGCGTTATG	-0.164836	0.170833	0.176828	0.377631	0.445541	5.22885	2.16684	9.93235	10.7489
YOL113W.2	TCTGTTGTTTTTTTTTACCGTATACGCTTGATTTCGTCAGCCCCTTGGAAGACACGAAATGTTGACTATCCGCTTCCAGA	-0.15918	0.275	0.302837	0.375453	0.321709	2.11222	-0.034431	13.7909	13.5339
YOL114C.2	ACAACAGGAATTATCGCAAATCAATCTTTTACCAGATCTGGAAGCGGATAGTCAACATTTCGTGTCTTCCAAGGGGCTGA	0.8403	0.195833	0.602099	0.197864	0.200036	-10.9187	-2.91115	5.27452	5.30032
YOL115W.2	TCTTGCCTTTTGATTATCACGTTGAGTGTCGAAGAAACCTGTATTCATCCTCGGCTTCTTGTATATGATTCTAAAATAAT	1.8544	0.308333	0.447234	0.27037	0.282396	-4.80854	-1.15801	4.58987	6.01236
YOL116W.2	TTACGATTTTGGAATTCCACTTACATAAGATAGCTTCTTTGTAAAAGCCGTTCGAAGATTTCGTTTATAGTGATGCTTTT	3.22084	0.641667	0.182821	0.74691	0.070269	17.1404	-2.97483	13.6371	15.159
YOL117W.2	TACTCTGTAGCTAAATGCCAGGTTGGCACGTTTTTCTCGTTTGCCCAAAGTGCAGCTCCTTTTCGAAGAAATTTATCTGG	-0.54386	0.283333	0.27369	0.2706	0.455709	-0.606603	1.9114	9.46673	10.6251
YOL119C.2	TTTCCTTTTATAGCAATTTCGATAGCTTCAAATTAGTCAGCCGTGCCTATGAGCGGTAATTAACAGGCGAGATGGCAAAG	-0.813309	0.1875	0.238725	0.352051	0.409224	2.89772	1.41977	7.99328	9.18695
YOL120C.2	AGATTACAGTGGAAATTTCGCTCCAACACACGCACTCTCTCTGACTTGGTGCTGCCGTGAGATTCTGGTTCCTCAAGGAA	-0.257985	0.216667	0.350881	0.0934257	0.555693	-8.25672	2.96075	7.35743	8.56419
YOL121C.2	TGCAGAACGCCGTGAAATTTTTCAATGTGAGGTTCGGCCTTGTTTGCAAAAGCCCTATTGAGATACCGGAAAGATATAGG	-0.200919	0.545833	0.357069	0.369183	0.273748	0.596782	-0.909082	13.0836	13.3754
YOL122C.2	CGTGGACCCTAGCGTCCCTAAATGCAACAGTTTTTTCTAATTTAGGATTTGTTAACTCCGCCGGGGTGATTTGATGCTGC	1.42235	0.329167	0.31755	0.360704	0.321746	1.27506	-0.0937916	12.2422	12.9403
YOL123W.2	TTTCTTTTTTTTATTTATTTTTTTTCTTGCAGCCCCTCCCTACGAGCAGCGCCGAGATTTCTTGTTGGACAAAGCAAAAA	0.891038	0.545833	0.370055	0.365601	0.264344	0.165944	-1.09015	14.1246	15.3966
YOL124C.2	TAGCTATTAGTACTTTAAGAGACTTTTATTACCCGTATTTTGGATTCTTTTCCGAAGAAAAAAGAAATGTTTACGTTGTG	3.34273	0.691667	0.328289	0.483753	0.187957	5.03289	-1.96185	13.52	14.7511
YOL125W.2	GGCCGTATCGTAGATGATGAGTCCATTTGGCCGGGGAAGGCCGAGATGCCGGCAAGTGACATCTTTTCCGTACTTCGCTA	3.38354	0.575	0.357243	0.428828	0.213929	2.53988	-1.72549	14.4087	15.343
YOL126C.2	AACTACGGAAGGTATCTAAGGTTTCTAAAAACAATATACACGCGCGTGCGTAGATATATAAAGATAAAGATTTATCGATA	-0.703359	0.15	0.171663	0.381613	0.446723	5.48372	2.20397	11.7906	12.7034
YOL127W.2	AGGGGATTTTCTTTCTACCTTCGGCTTGCCTCACTGCGTTGGGGCTTCCCAATGCAACTTCGTTCGTATGCATACAATCT	-0.146203	0.15	0.200403	0.446882	0.352715	6.91999	0.805125	10.1287	10.631
YOL128C.2	TACGTAAAGATCTCTTGCTCTCAAATAGCAAGCTTAGGGTTTATAAAGAGGTGTCGTTCTTCGTTGTGTTGATACAGTAC	-0.508003	0.591667	0.38059	0.330338	0.289072	-1.23994	-0.795829	4.7641	7.57847
YOL129W.2	ACCATTTTCGTAAAAATGAACTGCGATTCTCTTCTGGAATTTGTTACCCTACCTTATTCACTAAATCAGAAATAATAATG	4.36248	0.554167	0.23062	0.691025	0.078355	14.1606	-3.05904	13.5174	14.9781
YOL130W.2	TGCAAATATCGCAAGCACGTTTTTACTCAGCCCGTCCGCTTTGAGATACAAAAACGATATCTGAAATTAAAATTTTCTCT	0.30961	0.225	0.272184	0.382003	0.345813	3.06694	0.418963	13.1936	15.1242
YOL131W.2	AGTTAAGTTCTTCTTGGGGTGACTTCTTTACTCGGTATGATATGTGTTTTATATGCACAGTACGAGTCCATTAGGGTAAA	-0.432518	0.7125	0.592297	0.276293	0.13141	-8.12121	-3.80707	3.73265	4.30091
YOL132W.2	TATCCAATCCAGATGCATGCGCTCGTGATATTTTATTATTTCAAGAATTGGGAATAAACACAGTAAGAATTTATTCTATA	-0.377592	0.308333	0.572665	0.236837	0.190498	-8.93493	-2.92147	5.45843	7.26406
YOL133W.2	CTGCTGAAAATGCAAGATTCGTTGTTTAAGTTCTAACTAACATTTCGTATTTCGTGATAATAGTTTCTTTTAAAGGTGTG	3.36877	0.833333	0.298616	0.560458	0.140926	8.25437	-2.48245	13.4922	14.6701
YOL135C.2	TTTCATGATCTCCCTCTTCACACCTTTAAAAGAAACTATTATCACGAAATACGAAATGTTAGTTAGAACTTAAACAACGA	3.94874	0.583333	0.242747	0.752772	0.00448132	15.8834	-4.11573	13.3333	15.1252
YOL136C.2	TTTCTTTTTCTTCTCTGGGCATCTGAATCGATTGATAATGAAAAAAAAGTAGAAAAAGTAAATTGGATTACTCGGTTTTT	-0.622214	0.1875	0.154545	0.372422	0.473033	5.59737	2.63238	10.8991	12.3928
YOL137W.2	CATATGTATTATCAATCGGTTTTCCTTTTTCAGTAATCATCGTTATATATCGATGTTTTTGACAAATTAAAAAGAACGTT	-0.077802	0.195833	0.487727	0.210806	0.301467	-7.7319	-1.06269	5.6641	7.23061
YOL138C.2	GGATCTTATTCTTGGTTTCTTACTATAGCATTTTAGAATACTGTTGAATGTCTAGCTATGCATGATCGGAGAGTTTAAAT	-0.417701	0.354167	0.339099	0.294363	0.366538	-1.41169	0.429325	3.91223	5.23482
YOL139C.2	GTAATATTACCCGTCAAAAAGGTCGGGTAAAATTTTATTACCCTCTCCGAAAAGAAAATTTTTTTCGTCGTCAATAGAGT	-0.0618735	0.8125	0.383589	0.36613	0.250281	-0.143876	-1.33699	15.0928	15.7185
YOL140W.2	TATCGGGATTCGAATGGTTGCCAGCTCGCTATGTGACTCACTTAAAGTACATGATGCGTCATTGTGCACTTTTTTACGAA	1.06859	0.125	0.193137	0.2222	0.584663	-0.239867	3.99758	8.49967	7.7971
YOL141W.2	GAAATACTTACGGTCAAGGAGGAGTAGACTACCATGTATAATTAAAATATATAAACACATAGATATCATCAATATTTCAC	1.22003	0.275	0.301809	0.284665	0.413526	-0.826999	1.22178	5.64432	7.50039
YOL142W.2	TCACTTAAAGTTACCTTAATGAAAGCCATCATTGTTTACTAGTAAGGGTAGTGGTGTGACCCGGACCTGATCGGCTGAAA	2.64898	0.55	0.12294	0.802854	0.0742061	20.4142	-2.67751	12.9431	13.7207
YOL143C.2	CGGAGGTTCCCGTAGGTCAATTCTTAAGGCTCTATGACATATTCTGGGAGCGGAGATATTTTCGGAGGTCCCCGTTAATA	0.51062	0.258333	0.287057	0.375756	0.337186	2.50351	0.240814	12.2069	12.6062
YOL144W.2	TCTACCGTAATATTATCTTTTCCTATAAAATGAATAATTTTTCATTCAAAAAAAGTTCGATTACGGGTAACGAGCAAATA	2.13529	0.3625	0.27251	0.513357	0.214133	7.34754	-1.37797	12.9998	15.3317
YOL145C.2	CGCTCAATTCTTAAAAATTTTCACAGTAACTATTTGCTCGTTACCCGTAATCGAACTTTTTTTGAATGAAAAATTATTCA	2.48293	0.645833	0.324289	0.494714	0.180997	5.4874	-2.04049	14.4951	15.7455
YOL146W.2	ACAACGGTTTTTCAGTTGTTGGAGTCACTTCCCTTTTATATCTATAAATGATATACCCATCGCTTCGGGTTCTCCGAGAT	-0.444078	0.145833	0.241271	0.208135	0.550593	-1.86244	3.33716	7.98949	8.99215
YOL147C.2	CCAAGAACAAAGTTGGCATCAATTCCATTGCGATTTTCACTACGCGTCGGCATTTATCTCGGAGAACCCGAAGCGATGGG	0.137029	0.620833	0.363411	0.39946	0.237129	1.43196	-1.43423	12.5997	13.3127
YOL148C.2	TAATAACTAACTAACTATCTTTAAAGTAAAACTGGGATCGCTATAACTGCTTAGTTCTGTTACCCGCTCGTGATACCTGA	2.82774	0.3875	0.103402	0.749335	0.147263	19.1391	-1.6018	11.5984	13.337
YOL149W.2	ACGTTATTACAATTATTTTTTATCATCTAGTACATCTCTGCGCATTTTTCTCTTCTATATACAGCTTAATATGTCGAAAA	0.730364	0.270833	0.362149	0.164589	0.473261	-6.20568	1.79084	7.46027	9.90537
YOL151W.2	CGGAATTTTCTCGCGGAAGTAGATCTTCCGTGGAAAAAAAGGAAAAAGTCCGATCAATATTGAAAAAGGGATCCTTAGTT	0.350139	0.6	0.375321	0.357446	0.267233	-0.227589	-1.07219	14.4685	13.8538
YOL152W.2	AAATTCACTTCTTAAAATCTCTGAAGTACTTCTTCATTATGCACTCGTTTGTTCTCAAGATCATATAAACCATGCCTTTA	-0.404508	0.941667	0.39478	0.365084	0.240136	-0.448492	-1.52086	3.72069	5.02568
YOL154W.2	CTTTTCCGTGGCTTGAACCCTCTACAAGAGATCTATAGACGCCGCACATGCTTTCAAATAGAGCTACATTCTGGTCCTTC	-0.910775	0.225	0.176196	0.265152	0.558652	1.57187	3.71181	8.0643	9.69581
YOL155C.2	GGAGATTTAAGCTAGCCCAGCGGTTAATCTACGCAGTTGCGTATTCGGAGTCCGCTCACACTTGCAAAAAGCATATAAAA	0.218845	0.133333	0.115917	0.370111	0.513973	6.45551	3.3478	13.2443	14.6174
YOL159C.2	TACATGTCTGAACATTATGTAACCAAACTAAAATTGCTTTTAAATGGATCCGCGCAATATCTAAAAACATTAACTATAAA	0.664475	0.258333	0.489432	0.207819	0.302749	-7.87066	-1.05215	6.86859	7.77981
YOL161C.2	TGTGAAGTGATAAATGAGCATCTGTTAACAAATCGTTTAAGTAGTGATGACTGATGAAGGCATGGGTATAAATAGAGCTG	0.389575	0.825	0.617021	0.35714	0.0258385	-6.07925	-5.34726	3.85782	5.1802
YOL162W.2	GTAGTTCAAACGAAGAAACCTTGGAGCAAGAAAGGATGGTTCACTGAGAGGGAAGAAAAAATCATCGTAAACAAGATTCT	0.722537	0.429167	0.531647	0.276956	0.191397	-6.63372	-2.74233	4.24134	4.94464
YOL163W.2	TACAGTTACTCAGTTAGAGGAGTCCCTTTCTGATAAACCTCTCTATTCATTGGTGAACATTCCCAATACCGACAACTCTC	0.696017	0.45	0.453555	0.301427	0.245018	-3.94735	-1.69341	4.53354	4.54846
YOL164W-A.2	AACTTAACTACCAATTATCAACAATAAGAGAATGTGCTACCCTGAGTGAGTGTATGAGAATGCTGATAATTGCCACAGTT	2.02876	0.520833	0.587377	0.329622	0.0830004	-6.2612	-4.44718	4.16063	5.76157
YOL164W.2	CTATCTTAACTTTTTTTCCGATGACTTACGAGGTGAGCGTACCAACTAAGCATATGAACACGGAAGTGTGGCTTCTTCAA	4.49117	0.175	0.137362	0.466041	0.396596	9.06919	1.65999	9.05841	10.8479
YOL165C.2	ATTCAACCACAGTGAAAAAAGGTTAAGTGGAAACGTGATAAACTGCGGCCTGCTTGCTCGCGATGCCAACAAAATTCATT	-0.8272	0.108333	0.401521	0.03742	0.561059	-11.3091	2.82788	6.65415	7.67663
YOR001W.2	AAAAAATATATTTTAGCAAATAGTTTTTACTTTTTTTTAAATGCAAAATAAGTTCACGTGATATTATTAATAATATTTTA	0.302743	0.158333	0.23187	0.376304	0.391826	3.85522	1.21042	9.79977	12.368
YOR002W.2	AATTTCAACGTCGGAGGTTATCCGGAAATCTATAGTTGAATTTTTGCAGGATTATACTTCGCTCGAATATTGTGCGTGTT	0.189461	0.266667	0.268362	0.382417	0.34922	3.17281	0.480977	12.946	14.8931
YOR003W.2	TTTTCCGCTTATTTTCTCTCCTGGAGTAGCCACCGTTCGCGTCTTCCGAGCAATGGCGAATCTCGAATCTCGGAAGGGCG	0.870422	0.920833	0.387926	0.366518	0.245556	-0.236024	-1.41906	13.9948	15.0644
YOR004W.2	TGAGAGGCATCTTCTTGTTTTGATTATTTCTATCATTTACTAAGGAAAAAAAAAAAAATATACATGCGGTGCGATGCGAT	0.901366	0.1625	0.217077	0.223027	0.559896	-0.791483	3.56244	9.78869	11.9933
YOR005C.2	GATCGTTTTCGATCCCTTATTTTCTTCTTTTTTCCTTTTTTTTGTTATTTTTCTCTTTTTACCTTTTGTCACCATATTAA	2.59826	0.375	0.347995	0.32985	0.322155	-0.46809	-0.212078	11.2801	12.0054
YOR006C.2	AAATAGGGACTGTAGTTTACTTTTTCTTTTTTTCAGGTAAATTCGTCGATTTTCGGAGAAGACTAGAAAATATAATGTGA	-0.171116	0.279167	0.295888	0.371903	0.332209	2.16427	0.137017	12.1933	12.8401
YOR007C.2	AAAATTTTCCCAATCGAAAAAAATGGAAGATCCGAGAAGGTTTTATTGCCCTACGCTTAATCCCAAATTTTGCCACCATA	-0.0464812	0.141667	0.146532	0.397185	0.456284	6.5995	2.43659	11.9881	13.4226
YOR008C-A.2	GTTCGCCGGCGGATAATTTGCACGCCGTATGAAGGAAGAACATATAAAAACGCAAAATATGAGGCATAAACAATCACAAT	-0.0982491	0.4125	0.331264	0.457667	0.211068	4.1093	-1.65881	16.1284	15.9475
YOR008C.2	GAAGATGGAAATAACGCTGCATGGGGAAGAAAATAATGTAATTTTCGAAGCGAAAGCGAGAGAAACGGAGGGGAAAAATA	-0.442306	0.258333	0.301205	0.36754	0.331255	1.89331	0.102376	12.7956	13.531
YOR009W.2	CAAGTAGGATAGTCCAAAAGGGAGGATGCAAATTCTTTGTTTTCCACGCAGTAAGATATGATCCCAAGCTTTCGAATATA	0.0834407	0.345833	0.626978	0.277347	0.0956746	-8.92505	-4.43547	4.40777	4.9759
YOR010C.2	CCAAGATTCCCAAACGAGACTCACATTTCCCAAAAAAGACATTTCTGTCCAAAAGTAGAAGGCAAGAAAACCCTGGAGGA	-0.268723	0.125	0.17181	0.20678	0.621409	-0.227866	4.58542	9.09182	8.66159
YOR011W-A.2	ATTTCTTTCATTTTGAAATATTGGAGTATTTAAACCGTTTTGTGTATCATTCACAATACTTTCTTCCATACTACTGCTCT	0.343115	0.4	0.335505	0.312694	0.351801	-0.726354	0.242992	5.34253	6.68769
YOR011W.2	TCAATTTCAAAGTACTTCACTCCCGTTGCTGACGGGTCACTCACTTTCAATGGCGCGAACATTCAATTTGGCGCCGATGC	0.688539	0.433333	0.307383	0.383075	0.309541	2.25118	-0.218852	12.309	12.7308
YOR012W.2	TACGTTTTATATCGTAATTTTCCTGACATTTTGGGCAGAAATCCTTTACTCCTGATATAATAAACGACGTTTTTTTTCCT	1.45545	0.141667	0.37381	0.110879	0.515311	-8.24107	2.3168	8.30877	8.69644
YOR014W.2	TGGAGCATATAGCAACAATAAAACTTAGACCAACATTTTTTGCCGGGTCACAACCCCCTATCCCGGCTGCGAGAAAGGAA	2.75457	0.404167	0.283717	0.487731	0.228552	6.24002	-1.22695	13.367	13.8331
YOR016C.2	TTTGGCTCTTTTTTGTGCTCTCTCAAGTGCCCTGTTTATATTATATTTTTACATATTTGTTTCTTTATTAACCAACGGCA	0.420393	0.258333	0.379886	0.212815	0.407298	-5.05988	0.819195	7.28425	7.988
YOR017W.2	TCAGATCGTCAATCGCTCATCTTTGAGTATATCACGTCAAAAAACAGGAAACAGTGAAAAAAAAGTAGTCCATAATAAAG	0.919283	0.25	0.159688	0.273615	0.566697	2.24717	3.88867	8.07375	8.2803
YOR018W.2	CTTCCTGTTCACAGTTTTTATAAATTATTTTGTATGGCTGGGCTCTTGCAATTTTCAGCGTTTTTTTATTAAGCGAAAAA	-0.104413	0.283333	0.321344	0.361757	0.3169	1.21776	-0.175311	12.034	13.6479
YOR019W.2	TCAGCCTTCTAGAAGACCGTTCTGTTTCAGCCGCTCGCCCCTTTTCAAAGCTTGCGCGGCTGAGTTTTATGAGGGGCGGC	0.886566	0.333333	0.660963	0.162067	0.176969	-13.5101	-3.46519	7.79188	7.10791
YOR020C.2	GAAGGTCATTAACGGGGTAATGCCCGTCATCAATGATAGAAATTTCTAGAATCTTGAAGGAATGGGAAAAAGAAGCTTGA	2.13919	0.533333	0.320636	0.478769	0.200595	5.05515	-1.75839	15.2379	15.2592
YOR020W-A.2	CTTTTTTTCCCAATGAAGAGATCATAGGAGTATGGATTGAAAATATAATAGAACTTCGGGTAACGAGGTGTAATTTCACA	2.43274	0.470833	0.162681	0.726941	0.110379	16.9752	-2.34594	12.2609	13.1152
YOR021C.2	GTTGTATTCTTTCCGTACTTCAACTTGCGGGTAACAGGATTGACACCTTTTCAATTTTTTCCGTTATTTTGGATTAGAAA	3.31603	0.720833	0.297732	0.558222	0.144046	8.20274	-2.43631	14.5402	15.329
YOR022C.2	AGGTCGAAATCAAGACTGCGTGGTTCTCATACATAGTACACACATATAAATAAGTAAATTACGTAATATAATATTCTGTT	-0.407464	0.275	0.31563	0.278568	0.405802	-1.36015	1.06023	6.87294	9.48935
YOR023C.2	ATGCAGTGCATTTGCCACTGTGCATAGCCGTAGGAAGAGGGAAAAACGAACAGGGAAGAAGCAGGAAGAGCAGACAGCAA	1.90024	0.1625	0.645919	0.126779	0.227302	-14.2987	-2.71764	6.09827	9.09782
YOR025W.2	TTGCTGTTACCACAAAGGGTAAAACGTCAATAAAAGCAAGCAATGTTATTCGTGCCAGAGAACTATATCTGGCGTACGTC	2.26912	0.291667	0.559114	0.247851	0.193035	-8.2478	-2.83174	4.2886	4.54323
YOR026W.2	ATCGAGGCAGACACCCCTTTGCATAATATATCATCCGTTTAATTTATCTTCCATTTATATACTCATACATATACCAACGG	-0.16374	0.1625	0.280699	0.235931	0.48337	-1.9079	2.26007	7.5361	7.80749
YOR027W.2	TATCTTCGTGAAGATTCGTGTAGTATGATAGAACATTCCAGAAAAAAAATTCAGATTCATCGCTCTCTCTTCGCTTCTCC	1.71618	0.595833	0.310972	0.515324	0.173704	6.48215	-2.08576	14.5317	15.5311
YOR028C.2	CGAGCGGAAATACCACGGCGCTGAAAAAAAAAAAATCGGAACCGGAGTTGCCTCACCGATCCCAATGGTGACATGCAAAG	0.0598447	0.529167	0.36719	0.346167	0.286642	-0.399288	-0.774436	13.9824	15.0499
YOR030W.2	GATTGAAAAATCTGCAAGGAAGGGCTAAAGAGCAATATACTTTCTTTTGTTGTTTCGGGGTGATGAGAAAATTGTAACTT	-0.309355	0.229167	0.492154	0.193297	0.31455	-8.41055	-0.902309	5.64417	7.51708
YOR031W.2	ATGCGTCTTTATTGCTGTGTGGAAGTGATTTTTGTCTTTCGGACAAAAAAAGGATAGGGATGCGAGAGGGCTGTGAAGTA	0.0281363	0.279167	0.303391	0.407837	0.288772	3.15613	-0.485824	12.5014	12.5232
YOR032C.2	GCTTCTCAAAAGAAAAAAATAGCTGGTATTGTATTTTTACCGTAGGCGTTTTCTTTGTATTTTTCCCAAGAGCAGCAGCA	0.608334	0.141667	0.246904	0.2558	0.497297	-0.442418	2.58748	11.307	13.4557
YOR032W-A.2	CGTACACCCCGGCATAAAAGCTTCTGCAGGCTTTGTAGGCAAGAGACACTGCGGAGAATAAAAGGTTGTGACGCCCAATA	0.167219	0.445833	0.351451	0.406624	0.241925	1.95493	-1.32018	13.4426	14.639
YOR033C.2	TCTTTATAGGGCATTATTTGTACTTTTTTTTCTTACGCGTCTTTAGCAAAGGCGGGAAGTACAATAACTAGTTTTGTGCA	0.911696	0.3125	0.303092	0.325178	0.37173	0.464668	0.646625	11.4334	12.8643
YOR034C-A.2	GTCCGATGGCTTCGCAAACAATAGATGCCAAAGGAAATGATCTTCTCTTTTTCGCTTCTTTATTTTTTTTTAAGTTACGA	-1.10684	0.241667	0.240802	0.377945	0.381252	3.69292	1.0299	11.2342	12.9242
YOR034C.2	GTCCGATGGCTTCGCAAACAATAGATGCCAAAGGAAATGATCTTCTCTTTTTCGCTTCTTTATTTTTTTTTAAGTTACGA	-0.748104	0.241667	0.240802	0.377945	0.381252	3.69292	1.0299	11.2342	12.9242
YOR035C.2	ATAGCAGGCCTGTTTTATAGGGGATTATACTCTGGCGCAGTAGTTCATCGTCGATCATGATGATTATCAGCCGCGATAAG	3.49523	0.558333	0.198554	0.695868	0.105578	15.0937	-2.55736	13.0107	13.6859
YOR036W.2	GATTCGTAATTGGATTTAAGCCTTCGTGCCTTATCGCGGCTGATAATCATCATGATCGACGATGAACTACTGCGCCAGAG	2.78111	0.558333	0.184225	0.723207	0.0925686	16.3326	-2.67646	13.5922	14.8893
YOR037W.2	TCTCTCATAATATTTCTACGCCGTCGCATCTTAACCAGCCGCAAAGAGAGAGTATATTCCATAATTCAGTTTTTCGCCTT	-0.675315	0.216667	0.214875	0.377049	0.408076	4.29028	1.50116	10.5132	12.0527
YOR038C.2	TTTCATTTGATAAAGGATTGCCAATACACCTCCATTTATTCGCTTTCATATTTTTTCTTCCTGGAAGGTCGACAAAAAAA	1.08202	0.1625	0.190542	0.174642	0.634816	-1.72984	4.69203	8.91509	9.80726
YOR039W.2	TGTATATTGTTTTATGAAGACTTCATAATTCTAGCCGAATTAACTGATATTTTTTTCGCGCTTTTTTTTGTCGACCTTCC	2.56005	0.566667	0.355302	0.371408	0.273291	0.71211	-0.90813	13.4079	14.7672
YOR040W.2	TTTATCAAGAAATTGGAGAAGTGGCGGCATCGCGTGGAGACTGCCTATGAACTAAGAGGCGGTTTATATTTTAAAAACTC	1.62841	0.170833	0.208386	0.333331	0.458283	3.01983	2.21219	9.50698	12.1126
YOR042W.2	AAAATGAATGGCCCTCTCTTTATATAGTGTTCAAAAAATTGAACAGCGATTTATTGTCATCACAGACGTTGAGTCTCTCT	1.09976	0.233333	0.0348051	0.65699	0.308205	17.7821	0.871921	10.5204	12.3408
YOR043W.2	TGTAAGAGGTGTTTGGGTGTTTTTTCCAAACGACCCGAAGGAGGGCAATTCAAAATAAAAAAAGCAAATTTTATCAGGAA	2.73697	0.7625	0.393315	0.413058	0.193627	1.15317	-2.1491	14.4379	15.7137
YOR044W.2	GTTACCCGCATAATAAAGTCGTACATTGTTCGAAAAATATCACTCAAAAGCAGCATTGATCCGGTATAAAACAATAGAAA	2.06716	0.429167	0.291548	0.629979	0.0784728	10.6949	-3.30532	13.0638	15.2429
YOR045W.2	CTATCATACGTATGTATACATTTATATAATATATGCATATGGCGGATAATATATTATTGTTCACTGATTTTGTCACTTTA	-1.50039	0.204167	0.179085	0.279033	0.541881	1.95524	3.47137	7.62604	9.14137
YOR046C.2	ACTCTGCTGTTGTCTTGATTATTTGATTGTTACATTATTATCAACGCGGTATTACCCGTATGCAAATTTTTCAATCAAGC	2.21876	0.425	0.231199	0.612661	0.15614	11.5881	-2.0007	13.232	14.6704
YOR047C.2	GTCCAATTTTTTCCCTTCCTTTTGAAAACACGGAAAATCTTTTAGCGAAGGCTGCTCTTAGTTCCATAACGGAAAAATTC	-0.0696975	0.404167	0.342698	0.370309	0.286993	0.980851	-0.67001	14.0428	15.2368
YOR048C.2	TTCTCATCAGGTTGTATATTTGAGCGTCTCGGGAATGATAAGTCGGGTAACGAGAGTATCTAGATAAGATTTTCAGCTAT	2.26341	0.566667	0.226162	0.705296	0.068542	14.7343	-3.17471	13.3707	14.5404
YOR049C.2	ACACTATATAAGGTTTATTATTTGCAGTCGACCCCAGAATCAATAGAAATAAGAAGAGTTTTCCTTGTCGCTTGCACAGT	0.349631	0.408333	0.383002	0.292997	0.324002	-2.51737	-0.329326	4.4061	5.49634
YOR051C.2	TTCATGAGGTTGTAGCGGAAAAACAATTTTCCGCATATATCGTTTTGCGACCGAAAGAGGTAAAAAAAAAAGTGCGAGAA	1.57027	0.554167	0.369041	0.366258	0.264701	0.21191	-1.08117	14.5465	15.6403
YOR052C.2	CGGCCCTGTCAGGGAAAAAAAGAAAGAAGGGGGCGGTGGCAAAGACTGCATCGGCCCAGAAGCAAAGAAGATATAAAAGG	0.560714	0.670833	0.344353	0.456009	0.199638	3.73881	-1.86793	15.4217	15.318
YOR054C.2	ACGTGGTTTTTCTATGACGTTTTCCAAAACAAGCGTGTCATGTGAGCTTTTTTGCCCTTTAACTTTCTGGTTGGAGAGTC	0.907686	0.3625	0.317545	0.452834	0.229621	4.2831	-1.35001	13.0694	13.9009
YOR056C.2	ATGTCTCAATAGAAAAACCCGGACATTCCATAATGCAAGATCAAAATTTTTCGATGAGCTTTGTTTTGCATTGGCAAATT	2.94139	0.408333	0.167032	0.675957	0.157011	15.2055	-1.72775	13.0439	14.6167
YOR057W.2	TTTTAAGAATGATCTTCTCAGTCTTACACTGACGAGCACTATATTGATGACTTTGATCACTATAAACGAAGCCAATATAA	3.30994	0.654167	0.116306	0.854324	0.0293694	22.2549	-3.26192	12.7305	14.6626
YOR058C.2	TTTCACTAAATAACCGCCCAGAAAATCGTACAGTGTGATTTTCTTTCGTCATCTAATATTTCCCAATGAGGTAAAAGGTA	2.33492	0.2875	0.227018	0.51396	0.259022	8.46673	-0.580767	11.9117	14.157
YOR059C.2	GGTTTCGTTTGAATCATTGCAGGAAACTGTGGAAACTCTTCTGAAGCTCTTTACCAAATCATGATCAACGGGGATTTTCA	2.84021	0.220833	0.0825502	0.75287	0.16458	19.7585	-1.28083	11.9868	12.0125
YOR060C.2	ACTTCCACCTAGATAAGATCGTTGGAAATTTTTCGATCGTCTGTTTGCTTTGCCAGGTTCGGGCGAAAAGCGGGCTACGC	1.44061	0.554167	0.362405	0.360457	0.277138	0.1829	-0.884573	12.8562	13.7247
YOR061W.2	CTCAAAGAAAAAAATTTCCTTGCGTAGCCCGCTTTTCGCCCGAACCTGGCAAAGCAAACAGACGATCGAAAAATTTCCAA	1.91771	0.566667	0.37042	0.367022	0.262558	0.203503	-1.116	14.9517	15.9599
YOR062C.2	CGTGTCCACTACCTGGCGCTTGTTGCTGAAAATGCGCAAGCATAAATTATTAAGGTTACCCAGTTGCTCTTCTGAAAATG	2.41085	0.3875	0.25771	0.559369	0.182921	9.20746	-1.74337	13.5277	14.192
YOR063W.2	TTTTTTTTTTTTTCAGTGATCATCGTCCATGAAAAAAATTTTTCATTTGTCTCTTTCGTGCTTCCTGGATATATAAAATA	0.398187	0.195833	0.304346	0.371033	0.324622	1.93143	-0.000855274	15.105	15.4329
YOR064C.2	CACGTGGCGCTCCGTCTTATTTCCGTCCTTATACAAACATTTGGGATTGGCTCACAGAACATCACAACAGCATCTGTGAA	1.36036	0.320833	0.283683	0.48246	0.233857	6.06877	-1.15448	12.1418	13.5693
YOR065W.2	GCCTTTACCCTGCGTAGATACTAAGGGGGCTCTTTCTAGTATATAAACAATTTGAATAATAACGAGGTTAGACGTCCAAC	1.08545	0.2125	0.148569	0.370288	0.481143	5.67212	2.76728	11.4521	12.3124
YOR066W.2	AATAGGAAATCCCTCAAATCGGTTTTTTTCCATATTAGTCCCGTTCTATTGTCTGGTTTCATACCTCTAAAATTTCTCTC	-0.298519	0.175	0.214719	0.253048	0.532233	0.245623	3.19482	10.1304	11.7106
YOR067C.2	ACCCATTTTTCAAAGCATTTTTAAAATTTACTGTTATCACTTAGTTGTTCTTAGCGGACAACTTCCGAAAAGTGAAATTT	1.56798	0.154167	0.204253	0.379088	0.416659	4.61358	1.66141	10.7021	12.398
YOR068C.2	ATTCTTGAGATCAGCAATCGGATCCTGTTCAGGGGCTAAAGAATTAATAAGATCGTCAGCTTTGGAATTGTCATGCTCCT	-1.32146	0.391667	0.465597	0.283574	0.250829	-4.82127	-1.66316	4.41251	4.50542
YOR069W.2	TCTATAATTCTATACCACTATTGTCGTTTTGAAAAATGAAATTTCACTTTTCGGAAGTTGTCCGCTAAGAACAACTAAGT	2.53866	0.275	0.221089	0.380882	0.398029	4.26524	1.33887	11.1065	12.3821
YOR070C.2	GTTTAATGCAAAATATAGGTCGCGGCTTGCCGGGTACCAAGTCGCAACAAAGCTCCCCGAATTGTTTCGCCCATTCATCT	0.515957	0.245833	0.245328	0.391023	0.363649	4.01049	0.771441	12.4116	14.7346
YOR071C.2	CGGGGAAAAAAATTTGCATTCGCTATTGTAGTTTTAATTTTCCTTCTCTATTCTCATAAATAGAGTTAAAATCTTATAAA	0.548391	0.179167	0.235239	0.373773	0.390989	3.69116	1.1853	11.8428	14.0054
YOR072W-B.2	CCAGCTCGCCCCTTTTATTTTTGATTATTTATTTCCTATTGGTCGGGTAACAGATTTTTTTTATTTTTTTCAAGGCCCTT	2.10573	0.779167	0.378782	0.404847	0.216372	1.23634	-1.77982	14.4124	15.1758
YOR073W.2	CCAGCTCGCCCCTTTTATTTTTGATTATTTATTTCCTATTGGTCGGGTAACAGATTTTTTTTATTTTTTTCAAGGCCCTT	1.67118	0.779167	0.378782	0.404847	0.216372	1.23634	-1.77982	14.4124	15.1758
YOR074C.2	CCGCATTGAACAGGTTGGAAGAGGTGTTGCTTTTTTGACCTTCTTTCTCAAACTTAATATTTGGTGACGCGTTAAATAGA	0.467617	0.254167	0.239707	0.41355	0.346743	4.88182	0.563774	9.78936	9.93106
YOR075W.2	CTTTCTGAAAAGGGCACATTTAATTAAGAACTGCCAACAAGGAAAGATCTCCGTTACCCTACCCAACTTGTGAGCTCAGA	4.13501	0.583333	0.135343	0.831266	0.0333911	21.042	-3.28453	13.4572	14.6572
YOR076C.2	TAGCGGAGTTTTTCCAGTTTTCAAAGTACAGGACAAAGTGTTGTGTAACCCGGACCAGATTTACATTGGTGTACTATAAT	4.07667	0.55	0.252049	0.650542	0.0974085	12.321	-2.8864	13.982	15.2817
YOR077W.2	TGTTATAGTACATATTATAGTACACCAATGTAAATCTGGTCCGGGTTACACAACACTTTGTCCTGTACTTTGAAAACTGG	4.15074	0.679167	0.200916	0.762038	0.0370459	17.197	-3.50148	13.4989	14.9168
YOR078W.2	AATAAAAAGAAAAAGAAGGTTCCTCCACGGAAAGATGGTATCAAGTTCCGTTGATTGAAAATTTTTCTTTTCAAGCGATG	0.889346	0.179167	0.146899	0.387973	0.465127	6.28989	2.55569	11.224	13.2761
YOR079C.2	ATTCCCTGGGGAAGACATCGGGGTGTATTTTTTGTTCTTGGTAATAAATTTATACGACATGGCTAATCATTTTGCATGTC	-0.385989	0.125	0.247501	0.217346	0.535153	-1.71228	3.10127	10.5745	12.3275
YOR080W.2	AACACTAGCTTTAAACCGCGCTTATTTGAGAAGTTTTTATGCAGCTAAACTGTTTCTCGTCATTTTTTTATAGTTATTTC	0.987561	0.15	0.244462	0.256686	0.498852	-0.35444	2.61862	8.37946	9.52521
YOR081C.2	TCCCTTTTCCCCCTTCCCTTTAGCACCAGAAGTCATGAAACAATTAGTAAATCAAGAATTATCATTAAGGCAGCGCGAGG	-0.842977	0.133333	0.290777	0.166711	0.542512	-4.41141	3.02554	9.05312	8.92793
YOR083W.2	ATATAATTCCTCGCGCTGCCTTAATGATAATTCTTGATTTACTAATTGTTTCATGACTTCTGGTGCTAAAGGGAAGGGGG	-0.675038	0.195833	0.342254	0.163106	0.49464	-5.77328	2.16331	7.92192	8.47655
YOR084W.2	ATACCGAAGTGGAGACGTCTTAATGTGGTAGTACGAGTTTTTTCTCCGCAATCTCGGAGTTAGTGCAGCCGCGCCCGCTG	1.39242	0.629167	0.388514	0.312386	0.2991	-2.01758	-0.691316	11.9172	11.688
YOR085W.2	TGGCGTGGTTTCTTTTTCTTTTGTTTTCCGTGCAAGCGCGATGCAACTATATCGTCGAGGACGAATGTGTACCCGTCTTT	1.89249	0.766667	0.375832	0.408938	0.21523	1.44119	-1.78339	14.7652	15.783
YOR086C.2	TATTCTCATTCTAAAATAGCGGACATAACGAGAAAACGATTTACGTTAGAAGTGATAACAACTTTGGCGACCGGAATGCT	0.182679	0.554167	0.138437	0.7956	0.0659629	19.8028	-2.85297	14.0023	15.2077
YOR087W.2	TGCGACTGTTAATCGCAAGATCGTGAGTTCAACCCTCACTGGGGTCGTTAATTTTTTAATTTTTCTCCTACACTGTTGCT	0.57869	0.1875	0.354266	0.0814783	0.564256	-8.72859	3.06374	7.12589	6.4998
YOR089C.2	TGTCACCTCATACGTGTTTTTTTTTTTTTTGGTTTTCTCGGTTTGCATTATGGGGCTTTTTGCTAAAACAATATCCCCGA	2.08155	0.6	0.367574	0.415204	0.217222	1.84538	-1.72262	14.5138	15.4513
YOR090C.2	TGCATAGTTACATTCTTAGTTATCAGGTATTGGCGACCAATTGCATACATTTTTATTTTCTACTTTAAAACTCAGTAATG	-0.441222	0.2625	0.401423	0.270498	0.328078	-3.69716	-0.348684	4.88889	5.24136
YOR091W.2	GTTGGAGACTAGTGGAGGAAATGAATTGGCACGTAGCTCGTCGAACATGATGAACTGTGATGATAATGAAAAAATTTTTG	2.2962	0.55	0.158345	0.822701	0.0189531	20.2064	-3.575	14.0852	14.9987
YOR092W.2	AATAGGCCTTTCATTGTTTTTAATATAGACTTTCATCATAGGGCATCCGGAATTTCTTCTCAGAAGCCTCGCAATTTTTC	-0.409203	0.120833	0.251303	0.156606	0.59209	-3.78725	3.8622	8.58224	9.74981
YOR093C.2	TATCTTATAAGTGCCATCATTCGGACGGGTAATGGATGAAATCGTCAAAACCCGATTACTTTCTAGTATGTTTTATTTCT	4.53428	0.541667	0.135884	0.811369	0.0527471	20.3793	-3.02279	13.0553	14.9836
YOR094W.2	GCTCTTTTGACTACATTATAAACAGAAATAAAACATACTAGAAAGTAATCGGGTTTTGACGATTTCATCCATTACCCGTC	0.759471	0.2625	0.136065	0.68218	0.181755	16.1571	-1.26436	11.6943	13.1345
YOR095C.2	TCGGTGAAATTTCATCTGGTTCGTAATTGGGTGTCAGTTTACGTACGCTTTGGATAATATAATATATGTACGGCTTGCGT	0.487419	0.145833	0.285988	0.205338	0.508675	-3.03454	2.58361	8.53915	10.5284
YOR096W.2	CACTTGCCATGAATATCCTAGTGAAGCCTCTATGCAATAATCCAGTTACTGCGTTAGAATCCTGGTAAAATGTCTAATCT	0.643775	0.983333	0.430423	0.383792	0.185786	-0.699179	-2.407	3.43867	4.29547
YOR097C.2	CATCTTACAAATAATTTACGAGCGAAACTTTCGATCTGCAAAGCGCTCCTTTTTTCTTTCCGAAAAAATACAGTAAAATA	-0.00773548	0.404167	0.326372	0.368185	0.305442	1.30611	-0.352007	13.0932	14.4131
YOR098C.2	ATTTAGGGTTTGTCGTTGCACGTGATCAATGGTTCGTATTATGTGACATTGAAATGCTTTTTCATTTTAATTTTTTTCTT	1.49942	0.8125	0.383211	0.381252	0.235537	0.358948	-1.5365	14.7016	15.2541
YOR099W.2	ACCGCACACGTAGGCCAAAGCACTCCAGAGAGACTTCGTGTCAAAGGTCTATAATAGGTGGTGCCTTCTTGCTTCTTTTT	1.93321	0.358333	0.292814	0.644579	0.0626066	11.141	-3.52683	11.9867	12.5989
YOR100C.2	GTACGCGAAAATATCAAATCATTTGTGGCCGGTGGAGTTGGCGGGGTATGTGCGGTGTTTACGGGTCATCCCTTCGATTT	0.203602	0.354167	0.325223	0.345977	0.3288	0.608835	-0.0288155	12.7063	13.1733
YOR101W.2	TTATGAATTTTTCACGGCTTTTCAGGTTTTTTCCTCCTTTTGTTTTACATTGAAAGGTTTATATTTTATGTCTTTGTATG	-0.585374	0.308333	0.260343	0.391076	0.348581	3.64933	0.504879	11.4274	12.5721
YOR103C.2	CTGCTATTTGCACTTGTGTCGTAAGTGCAATGATTGGGTGTATATCGCTATTAGAAAAAATCCCGGTGAGGGCAAAAATA	3.14407	0.354167	0.197191	0.620097	0.182712	12.6528	-1.5	13.1576	14.8158
YOR104W.2	AATTAAAGGGGCGCAAGAAAGTTTCAAATATATTACATATTTGCTACTTAGATCAAGAATAACCACCCCCGGTCGTGACT	0.918874	0.404167	0.441516	0.289207	0.269277	-4.05534	-1.31363	4.81466	5.38511
YOR106W.2	TAATCAAATGATAATATTCGTTCAGCCTCATATTCGAGTTTCACATCACAACTTTTTTTTTCGCGAGATGCGCAGTAAAA	-0.358676	0.416667	0.295102	0.392714	0.312184	2.86269	-0.132848	11.2871	13.018
YOR107W.2	CGGCTCGGCGCTCATTTTAGCACAATCAGAAAAAGGAAATTGAAAGAAGAAAAAAAAAACATAATCATTAACAATTCTTT	0.107137	0.45	0.335209	0.369845	0.294946	1.14672	-0.531084	14.2604	14.9223
YOR108W.2	TCTTTCGGCCTTGCCAAAAAATGAAAAAAAAAAAAAAAAAAAAAAAAAAAATTAAAAACGATGTCCAGAATCACAACTAC	0.894343	0.5	0.35835	0.348977	0.292674	-0.0939067	-0.656225	14.5923	15.3891
YOR109W.2	TGCTTTTTTTCCCATGGTACCATTTCCTTTCGTGAAACATTTTACCCAGGCCCACCCACCGCATAATCTTAACTGAATCC	-0.0800466	0.304167	0.266084	0.359068	0.374848	2.46557	0.839716	12.2316	12.8607
YOR110W.2	GTGATTTTATTTAGATAAATATTTATATAAATATTCAGTGAGAGAAAAGGAGTGCGTTAATAAGGCGCGCCGGGTTTAAA	-0.947288	0.254167	0.294631	0.371695	0.333674	2.18786	0.162102	12.9167	14.0172
YOR111W.2	GCAGCAGCAACCTTATTTAAAGAACACAGGTGCATCTGCTTGTTTATTACCTTTCGTGTATTTTACCAGACGAAAAGCGT	-0.0869954	0.295833	0.552145	0.270601	0.177254	-7.33663	-3.01857	5.04146	5.48287
YOR112W.2	TTCGATTGATGGTAAAGAAAGTTTAAAGCAATACGCATTTTGAATTTCACGCTTTCGCGCACATCTTCTATTTTTTTCAC	0.888991	0.3125	0.263241	0.383216	0.353543	3.32265	0.560756	11.8554	12.6077
YOR113W.2	AAGACTTATATAGCCCTACGTATTGTAGAAGGATATATTCAGTGTTAATCGTTATTTAGAAACATTACGCCCGTGCCCCG	1.67437	0.354167	0.390085	0.528803	0.081112	5.01012	-3.67024	12.7429	13.9521
YOR114W.2	CAGGCCTTGCTTCAATTTATCAATTGGTATATTAACTTTCAACACATTTTGTTTTTGTTTTTATTTTTGTTTTTTTTATT	-0.552079	0.308333	0.38687	0.267546	0.345584	-3.44178	-0.0507649	6.6974	6.29724
YOR115C.2	ATAAAAACCATGAAACAAAATTTACTTATAAGAAATTTGCTTTCTTCACATTAGTAGAACCAGCGTATCGTTTTCAAAAA	-0.479812	0.441667	0.384214	0.314273	0.301513	-1.85205	-0.640921	5.18982	6.32613
YOR116C.2	CGTGAATATCGTGTTTCACGAAATTTGCCATTTTTTTTGCAAAATTATTGCACAGGCTCTTCTGGCAGAACTCATCACCA	2.86221	0.4625	0.308977	0.552716	0.138307	7.75119	-2.56032	13.7042	15.7236
YOR117W.2	GGCGAATTCCTTTTATTAGCAATGGTTTAATCATGTAGTTACCCGGCCAATATGTGGTGGCAAAAATGAATTAATGTATA	3.68708	0.704167	0.325272	0.685387	-0.0106586	11.6888	-4.65794	14.322	15.3039
YOR118W.2	TATATTCATTGGCGTTTGACTTTTTTTTTTACTGTATTTTTCTTTTTCGTTGGCACTTTCGCAATTTTCAAGGATGCATT	-0.756913	0.308333	0.316586	0.363203	0.320211	1.37995	-0.110799	11.8355	13.2852
YOR119C.2	CTTCATCTCTTCTCTCTTACGAACTGAAATATTCTCATGTTACCTATTGAGTAGTTGCGGGGACATTGGCGCGCGCAGAA	1.87521	0.441667	0.281373	0.46661	0.252017	5.60711	-0.89744	11.5781	12.202
YOR120W.2	TCGCACACCGCTGCTCTCCTTAATTCCCTAGAGTAGAAACCGAGCTTTCAGGAAAAGACTACGGCAGTAAAGAATTGCTT	0.13364	0.166667	0.198827	0.234227	0.566946	0.0152648	3.73284	9.91279	10.2459
YOR122C.2	TTTTTGGCGAGAACACGCCATGAAATGTCTTTGTACGAAACTCATTACCCGCATTAATATTTTTTTTCTTTTTAAAGCTC	1.43882	0.720833	0.375376	0.410012	0.214612	1.4873	-1.78997	14.8085	15.5747
YOR123C.2	ATGTAAAATGTCACTATTGCCATAAGTACCATTATTATGTAAAAAGCTTTGCCATATTCAATCGTTACGGGTGACTATCT	-0.382604	0.345833	0.665163	0.269136	0.0657015	-10.116	-4.99954	4.08502	7.35556
YOR124C.2	TTTTAACGCTATATGACCAATATGACAGGAATAGATACACTGTCTATAATTATGTAAATGGGGTATGGGTTCATAGTCTA	2.88297	0.3125	0.0430545	0.720674	0.236271	19.6619	-0.142541	10.4299	10.3699
YOR125C.2	TGTCTATATTTCCCTAACTTTTAAGCAACTGTATAATTTTTCATATACGGGATTTTCAGGAAAAAAAACAATAGAAATCT	-0.272572	0.266667	0.27398	0.37201	0.35401	2.69726	0.523436	12.0101	12.8496
YOR126C.2	AGAAAAGCACACGTTAATTATATCAAATCTAAACTCGAGAACTGCCTTTTTTTTTTTTTCATTTTTCCTAATACGGCATA	0.742638	0.2875	0.244029	0.377828	0.378143	3.61109	0.974365	11.4461	12.4355
YOR127W.2	CCACGATGAGAAGGTGTAAAGTGCCCTTATTATTGCGCGCTTTATGCCGTATTAGGAAAAATGAAAAAAAAAAAAAGGCA	1.39411	0.570833	0.351547	0.370836	0.277617	0.784203	-0.833858	14.0978	15.2214
YOR128C.2	TGCATGGCTACGAACCGGGTAATACTAAGTGATTGACTCTTGCTGACCTTTTATTAAGAACTAAATGGACAATATTATGG	3.39279	0.6375	0.292276	0.66907	0.0386531	11.9536	-3.85127	13.1524	14.0832
YOR129C.2	TCTCGACTATTGTATACCAGTTTCTTGCATAGATGCTACTATTCTCTGACAGTAAATTATCTAGTCAGGACTTCGGATTT	2.02693	0.6	0.390644	0.337057	0.272298	-1.26358	-1.06545	3.87663	5.37699
YOR130C.2	GTTGCAACTTAGTCCTAGTACGTTCCAGTTCTGCATCGTGACTCACCTTGAGCTCGAAAAATGTGACATATACGTTTTCC	0.459473	0.195833	0.369573	0.138681	0.491746	-7.231	2.0127	6.96531	6.71899
YOR131C.2	TACCAAAACCAAAACAGTATATTCAACTAGTTCAATCACTCTTGAAAACGTCCCCTTTCTACAAAATTAGGCTTTGAACG	-0.97041	0.320833	0.470679	0.273163	0.256157	-5.28401	-1.61119	5.10112	5.41467
YOR132W.2	CCTGATATTTCGTTATAAGATATATATGACTTTTCTGGTTTTTTCGTTTTCTTTACACTTTTTTCCATAGCACGCGTTCA	1.07687	0.266667	0.319718	0.367816	0.312466	1.45486	-0.229149	13.5554	14.562
YOR133W.2	ATTAATCCCGGGTAAACTTCCGTGTTGCACTTTTAAAATTTTTTTTCAAATCTCACCTAGAAAATTTTTTTTTGCCATGA	1.38806	0.8375	0.375512	0.41871	0.205778	1.76797	-1.91097	15.1144	15.6482
YOR134W.2	TGCAGGTGAAAGAAAGAGGTAATTAATTTTCCGGTTACTTACTTTCTCTCGCTATTGGGGAAAGCGTTGGTTCGAGGCGT	0.762074	0.0958333	0.105467	0.222983	0.67155	1.90457	5.53907	9.55133	11.0913
YOR136W.2	AGAATATATAAGTTATTGAAAAGCTCATAGGTCCCTTATTATAGGCCCTAAGGTTTTAGTTTCTCATCATAGTCATATCA	0.928841	0.65	0.366455	0.346223	0.287322	-0.379688	-0.762169	4.10352	4.45872
YOR137C.2	TTACGTTTTCAATACTATAGAAACTCCGCTTGGAGGCTAACTGCGCCCGCAATCCGAAAACTTCTATTTACGGACATAAA	-0.848493	0.329167	0.310578	0.354528	0.334894	1.24195	0.113862	12.8573	13.1494
YOR138C.2	TCCGGCGGAGATGCAGCGATGGATGCGCTTGCTGCCAAGGCATCTGTGCCGGGCGGGTGATGTCCGGGCGACCCGGCACG	0.282365	0.891667	0.390127	0.385293	0.22458	0.323754	-1.71404	14.2208	15.0948
YOR140W.2	CGGACATCACCCGCCCGGCACAGATGCCTTGGCAGCAAGCGCATCCATCGCTGCATCTCCGCCGGAAAAACAGATGTTCA	-0.258184	0.579167	0.371894	0.390568	0.237538	0.93663	-1.46317	14.2373	15.358
YOR141C.2	ACTTTGGGTCCGAGGTTGGGGTAGATCCGTTATCCAGCCGCTGGTTGGGCCGTGCAAGATGACTTATTTGAGAATGGCAA	3.32762	0.6625	0.331141	0.605008	0.0638515	8.92274	-3.66578	14.3075	15.1873
YOR142W.2	AAGTCATCTTGCACGGCCCAACCAGCGGCTGGATAACGGATCTACCCCAACCTCGGACCCAAAGTTGCTGCTATAAAAAC	1.94514	0.441667	0.37616	0.596768	0.0270715	7.56563	-4.35049	14.4878	15.5775
YOR143C.2	AATTCCTTCTAATAGTTGCCTTTATTTCCTCATAGTGCATATTTCAAAACAGCGAAAAATGCAAAATATGCGAAAACTTG	-0.93725	0.158333	0.189212	0.374474	0.436314	4.82647	1.99062	10.0534	11.3526
YOR144C.2	TTTTAGGACGCCAAACGCGTAACGTTAGCGGTGATAAATTAGTTTAGTATTATTATCCGGCTATTTGCTTCATGTATTTA	-0.415217	0.179167	0.33715	0.0761153	0.586735	-8.49	3.43991	8.1964	10.1572
YOR145C.2	ATTAGGTCTGTTTTTTATCACCTCTTACGGAAAGTGCGAGCGGGAAAAAATTTTTCTTCTTTCCTTATTATCATACCGAT	0.331863	0.7875	0.379109	0.410665	0.210225	1.41839	-1.86497	14.7186	15.6441
YOR147W.2	CATATGTAGGTTAAAAAATTCGTATAAAGACACATTTGACTTTTTGTCACTTTTTTTTACTTCTCGTTATTGGTTCTAGC	0.982579	0.354167	0.253887	0.57722	0.168894	9.88267	-1.9191	13.1964	15.3426
YOR148C.2	TATGCATTGCAGGTTCAACATGCAACACTTGGGTTCTCAATGATCTGGCGCTATCATTTGTTACCCGACCGTGCGTAGAA	3.0714	0.458333	0.161948	0.734808	0.103243	17.2498	-2.44026	11.9149	12.7963
YOR149C.2	AAGGTGCTTCTACAGTAAGGTGCTGAGAGGACTTACTATGTCGGCAACAAGTTCAAATCTGAAGCTCTGAGGATTTCGCG	-0.950862	0.2125	0.304352	0.130465	0.565183	-5.92287	3.27946	5.94004	6.89104
YOR150W.2	TATGGTTACTTAGACGGTTATGGTTTAGTTAATTATCGTTATAATGTTGATTGTTACCCGCATGGAGCCTTCCTTGTAGT	4.27592	0.6375	0.126395	0.832119	0.0414863	21.2861	-3.13774	12.8283	14.211
YOR151C.2	AAAATAGCGGCCATCTTAAAATAATTTGTTACCCTGCTTGGCGTTCAAAATGATTTTTCACTTTTCTATTTTTTTTCATC	1.26049	0.7625	0.376156	0.406216	0.217628	1.34451	-1.75201	14.8904	15.5964
YOR152C.2	TATGCTCTTTTTTCCCGGGCATTTATTATTACCCGGTATTTCCAAAGATGCGGTTACTGCCCGCGGGTATTGGGCCTCCC	1.9868	0.670833	0.346586	0.448229	0.205185	3.43085	-1.80137	14.7159	15.1327
YOR153W.2	AAAAGAGAAATGTCTCCGCGGAACTCTTCTACGCCGTGGTACGATATCTGTTGAACGTAATCTGAGCAATACAAACAAGG	-0.290066	0.304167	0.301459	0.477989	0.220552	5.49317	-1.40822	12.7033	12.6003
YOR154W.2	CAATGTCCGAAAGAATTCCGAGAATTTTATTCCTAGGTTATCTCATCGGTACTTTTTTTTTATAGGCATCAGCATTTAGT	-0.599614	0.229167	0.249739	0.39709	0.353171	4.10197	0.610621	10.3896	12.5253
YOR155C.2	TTCCTGTATTACACTATAATATTTCATGTCCTTTCACTTCCCACGTTTAGCGGGACAGGCCGCCCTTAAATTAACAAAAT	2.55459	0.233333	0.534328	0.146305	0.319366	-10.9641	-1.00821	7.13976	7.87131
YOR156C.2	TAGCAGAGCTTATTATTTGTTCTTGATTCTTTTTCTTTTTTCTTTTTTTTATGCTTTGAAGTGTGTTAGTTGATTTTTGT	0.607213	0.254167	0.298689	0.291863	0.409448	-0.516624	1.17886	9.52529	9.11864
YOR157C.2	CATTACAAACCCTTTATTGTAAAAGCGGGTAAATTAGGGCCATGTTTCGTATTTTATAACCCGGCCGAGTGGCAAAATAC	0.0122349	0.658333	0.368582	0.388171	0.243247	0.938442	-1.37184	14.1752	15.1387
YOR158W.2	AGGGTAAAAATATTGGCCCTAATGAAAAATCACTAGCAACGGAAGTGCAAGTAGAACCCTGAAGTCGCCGAGTAGGAAAG	1.77307	0.520833	0.25506	0.591547	0.153393	10.3221	-2.13524	14.1194	14.9992
YOR159C.2	GCCTTTTTCCTTCATTTATTTTTTTGTCAATATCCCTTATGTTCGAAAATTTTTTTCAATTATACCGAAAGCCTGAGCAT	2.37436	0.341667	0.323924	0.370083	0.305993	1.42722	-0.334539	13.1976	14.9162
YOR160W.2	AATCTCCTTTCCTTAGTATTATCTCTTACCTTTACCATCTATTATTGTTATTTCACTTCAATTTTCTATTTCTCTGTTAG	-1.03805	0.245833	0.408361	0.258407	0.333232	-4.25956	-0.306635	5.94532	6.49219
YOR161C-C.2	TACACCCGTACACCACACATACAACCGTACGACTACTTTTCATGCAACAGCGTGCGTTTCGACATGTCTTACACACGAGT	-0.967695	0.333333	0.392095	0.320347	0.287558	-1.8442	-0.86328	13.2812	14.9589
YOR161C.2	ATCCTTGAGGGGTTTAAGGGGTTTTCTGTTTGCGTAATGGCGTAATTGCCAGCTATATATAACATTATCATCACATATAT	0.846437	0.195833	0.190396	0.565962	0.243642	11.0496	-0.6415	10.6048	5.75036
YOR162C.2	CAGTATATCCTCTTTATATATAGCGAATGTAGATTTCTGCCAGTATCATACTGGCAGAAATCATAGTGAACGGAGTTAAA	2.43395	0.220833	0.242654	0.191946	0.5654	-2.42441	3.53344	8.09423	11.2732
YOR163W.2	TAGTAGGAGCATGGTGTTCTCTTGTCGTTGAAAGAACATCTGCGGCGAGCACGTGCGGCTTAATTCTCAAACGTCTCGCG	-0.108338	0.4125	0.32225	0.42594	0.251809	3.29134	-1.06659	11.906	13.8634
YOR164C.2	TAGCCCGTTTGTTGAAATAAGTCAATAATTATTTACCATCAAAATACACCTTTCAGTATTTTGTTCGTTTTGTCGCTCTT	-0.570795	0.379167	0.401834	0.301634	0.296532	-2.69053	-0.780534	5.73723	7.2937
YOR165W.2	TGGTTGTTTTACCGCACATGTTATTATTTCATTTTTTTGACTTTCCTTTCACTTTTTTTCCCATTGTTTGTTACCTTAAC		0.4375	0.312176	0.376391	0.311434	1.91712	-0.212548	12.5916	11.4201
YOR166C.2	ATACTAATAACTCTATTGTAACTCGTGATATATTCACTAATTATTTAGGTGCGAAAAACCATACCCGCATTGATATACTT	0.582384	0.183333	0.529334	0.161457	0.309209	-10.3487	-1.1264	6.08975	6.8461
YOR167C.2	GACGCGGCCGTCTAGAGTGACCACGCACTTTTTTGATAAATTTTTTTTTTCTTGGTCGTTGAACTACTTGGAATAAAGAA	3.12203	0.875	0.380315	0.407003	0.212682	1.26968	-1.83636	14.9867	15.5255
YOR168W.2	AGTTCAACGACCAAGAAAAAAAAAATTTATCAAAAAAGTGCGTGGTCACTCTAGACGGCCGCGTCTGTACAAATGAAAAA	1.87273	0.808333	0.373573	0.425673	0.200754	2.04217	-1.97159	14.7927	15.6059
YOR171C.2	TTATCGCCTTGTAAACCATGGGTGTCACCCTACTGCCGAGCCTGAAAAAAACGTGCTGCAAGGGTCTTGAAGCAAAAAGA	-0.775848	0.391667	0.324869	0.447537	0.227594	3.93313	-1.40745	13.6367	15.1293
YOR172W.2	CTTGTATGCCTTTCTTCCGTTAAATCATCTTTTTGCTTCAAGACCCTTGCAGCACGTTTTTTTCAGGCTCGGCAGTAGGG	1.2284	0.383333	0.304182	0.387649	0.308169	2.4779	-0.224538	11.9834	12.5603
YOR173W.2	ATGCTAGTCCGAAAGGACAGCCCCATGACAGCGGCCGCGCAGACGCCTAGGGGGGAAATAAGGGGTGACAATACCAATGA	0.596326	0.541667	0.370904	0.320771	0.308325	-1.31821	-0.493873	12.4331	8.90712
YOR174W.2	CCGTATAAGCTTTCTTTCCCTTATAGCATACATAGCCTTTGACGTATTGCCAGCCTTTTCAAAGAAATGCGAAAAAATAG	0.462082	0.133333	0.221593	0.424492	0.353915	5.67686	0.735281	10.305	10.716
YOR175C.2	GCTTTTTTTGTCCTGCTGTTGAGCTGTTTTGCTTTACTGTTCAACAAAACATTGAAGATCTTTCACATTGCGCGTCGAAA	0.225026	0.2375	0.230282	0.395177	0.374541	4.50977	0.981192	10.5001	12.2711
YOR176W.2	TTGCTGCCCTTCGTTTTCTCATGCTGCTTTTTTTCGTAGGGGATATGGGATTGAAGAAGGAGGACGCGAAGGAATACTTT	0.150458	0.254167	0.287655	0.3721	0.340245	2.36969	0.280092	13.346	13.7804
YOR177C.2	CGCCTGATCTCTAGCCGCCCTCGGCTCTATCATATTGTGCCAGTAAATAAGTTGTCGAAAGAGGAGAAACTTACTATAAA	-0.0971249	0.166667	0.20085	0.416775	0.382375	5.92626	1.20775	12.0714	10.5623
YOR178C.2	TTTCTTTGATATCTTAGATTCCCTTCCCTCCCTATCTTTTTTTTTTTCTCGCAATCTGGGGAAAGCTTTTCTCATGCTTA	-0.356286	0.1875	0.246546	0.366204	0.38725	3.17074	1.08832	11.8602	12.1706
YOR179C.2	TCACTCATTCAACGATAGAATAAAATAGTCTCAAATTTGAGATTTTTTTTTTTAACTTCGGATGTTCTTCTTCGGGAAAG	-0.641897	0.45	0.319209	0.373829	0.306961	1.66349	-0.302148	12.3308	13.1343
YOR180C.2	TTATTACATATTCATGATTTTTTTTCATAGGTATTGACTGGCCCCTTTTCGGACGTCTCGCACGTATTCAATGATCATAT	0.881474	0.266667	0.244449	0.384697	0.370855	3.82521	0.873283	13.2687	13.7102
YOR181W.2	TATAGTTGTTTTTTTTTGAATTTTCCAAATAGTTTATATGATCATTGAATACGTGCGAGACGTCCGAAAAGGGGCCAGTC	1.33879	0.3125	0.279809	0.516567	0.203624	7.27594	-1.55098	13.6569	13.7124
YOR182C.2	TGTTTTTTGCGTCTTCTGCTTAGCGGGCAAGGGTGACCGAGTTTCCCATCTATGCTGCATTTTCCTCCAATTAGTTTTGT	-0.864164	0.254167	0.26971	0.385352	0.344938	3.23606	0.417094	12.4802	13.5104
YOR183W.2	CTGACACCGGCCGAGGCACCTTAACTGCAGCCACAATTTGGTCACGAGCTTACCATTCAAATTATTCTTACCTTGTACGC	0.0740275	0.333333	0.303669	0.463864	0.232467	4.97857	-1.25475	13.4903	14.3917
YOR184W.2	CTGACACCGGCCGAGGCACCTTAACTGCAGCCACAATTTGGTCACGAGCTTACCATTCAAATTATTCTTACCTTGTACGC	-0.0826878	0.333333	0.303669	0.463864	0.232467	4.97857	-1.25475	13.4903	14.3917
YOR185C.2	ACCCGTTTTTTTGTCTTCCGCTGTATAAGCTTGCTATCATTAAAAGCCGCATGTGGCATCCTGAATTCTGCCACCCCTTA	1.33047	0.25	0.252783	0.382315	0.364902	3.54603	0.758204	13.4586	12.5695
YOR186W.2	AGTATTTTTGTGCGGTAAAGGGTACCACATCTGCAGCAGCGCAATGAAAATTGCGTATCAACAGCAAAAGAAATACTTAA	-0.209294	0.179167	0.276721	0.157873	0.565406	-4.36022	3.39491	8.31459	8.72093
YOR187W.2	ATATATCCTTTCGCGACCAGGCTTTCCTCCCTTTTGCTGCTAACTGGTTACAGATTTTCCTATTTTTGGTCATTTTTATC	1.65993	0.183333	0.389474	0.148495	0.462031	-7.39156	1.52653	8.58819	8.67479
YOR188W.2	ACACACCAAGGACGTGTTCTTATGTATATGTAAAAGATATCAAGGCGTTTTTGAATGCGTTTTTGTTGATTTGTTTACTT	-0.0171283	0.333333	0.458919	0.300317	0.240764	-4.11324	-1.77324	4.41743	5.53248
YOR189W.2	AAAGGTGCGTTACGCCGTCTAGAGCTTTTCTTGAACGTTAAAACTTTACCAAGCAGTTGACGGGTAATCATTCTCATAAT	0.819407	0.258333	0.184588	0.614448	0.200964	12.773	-1.19984	12.3287	13.5389
YOR190W.2	CTGTTCATTATTTGTCCCACTACAAGCGACTCTCTTATTTTTGGCGGTCTCTGCCAGCTTAAGAAAAAGCGGTTACCAAA	-0.837669	0.166667	0.19814	0.363933	0.437928	4.26656	1.97631	9.38829	9.90504
YOR191W.2	ATGATTACCTGTTGATATTACGTGAGGCGGAAGAGAAGCACGAGACACGGGTCACTCTCGATATTACCGGACAGTTTACT	0.0874761	0.116667	0.451281	0.0414885	0.507231	-12.379	1.89142	8.12515	9.72187
YOR192C.2	TGGGGGTTTTGGTCTAATTTTGCGTATTGGGGTGTTCTGTCCTTCAACGTTGGTATGTGGATAGGCGGTTCGTCTGCATT	0.356067	0.275	0.538593	0.220425	0.240982	-8.64725	-2.09444	4.65839	5.13739
YOR193W.2	GCTCATAACCCTGATGTCCTCGGATCGAAACCGAGCGGCGCTAATTTTTTTACCTTTGATCCTTTATTTTTCTTAATTTC	-0.0789308	0.4	0.387063	0.302159	0.310778	-2.31641	-0.526177	12.6334	12.5417
YOR194C.2	AAGAGGAACTCATCGTACACTCTGAATTATAAATAAATAAATAAAGAATATAAATTAACGCGAAAAAAAGCTTCGTCAAG	0.794701	0.1625	0.162028	0.390025	0.447947	5.99122	2.25987	11.6722	12.5574
YOR195W.2	CTTTATCCACCTTGTTATTTGGCTTCTTCATCTTTTCTTCAACTGTCTCACATCATACTTGACGAAGCTTTTTTTCGCGT	1.71055	0.566667	0.286948	0.534273	0.178779	7.68147	-1.91881	13.7112	15.0994
YOR196C.2	TTTTTGGCTCCTATTAATGCGAAGCCATGCTTTTTCAATAGTTGTTATTACCCGGACGCTTTTCTCGAAGCAGTTATTTG	2.2435	0.6125	0.287964	0.600817	0.111219	9.82947	-2.84421	13.9016	15.4544
YOR197W.2	TATACATATATTTGATTACTACAAGTGCTTTTCAAATAACTGCTTCGAGAAAAGCGTCCGGGTAATAACAACTATTGAAA	1.78676	0.55	0.208644	0.72979	0.061566	15.9573	-3.19856	12.7512	14.5117
YOR198C.2	GTAATGGTGGTGGTACGCGAAAAATTGCTTACCCGCACTGTGGCGGTGAAAAAAAATAACTGATCTCGACGACGTTGAAC	2.6983	0.675	0.3723	0.421521	0.206179	1.93741	-1.89244	14.9681	15.7908
YOR201C.2	TATATTCTTCGAAGAAATCACATTACTTTATATAATGTATAATTCATTATGTGATAATGCCAATCGCTAAGAAAAAAAAA	-1.27426	0.183333	0.307829	0.251762	0.440409	-2.04674	1.56387	6.08284	6.70653
YOR202W.2	TTTTATGCCTCGGTAATGATTTTCATTTTTTTTTTTCCACCTAGCGGATGACTCTTTTTTTTTCTTAGCGATTGGCATTA		0.345833	0.345988	0.365366	0.288646	0.73998	-0.660854	13.2711	14.9135
YOR204W.2	TTCTATACGTGTCATTCTGAACGAGGCGCGCTTTCCTTTTTTCTTTTTGCTTTTTCTTTTTTTTTCTCTTGAACTCGAGA	0.2146	0.808333	0.38139	0.393509	0.225101	0.803157	-1.6714	14.526	15.6307
YOR205C.2	ATCATGCTCATCTCATCGGAAGAAAAAATTCAGAAAATTTTTCAAAACTCGTCGAAGATGATAACTACTATTTGATGTTA		0.6	0.281311	0.604823	0.113866	10.121	-2.78104	14.2043	15.3616
YOR206W.2	TAACATCAAATAGTAGTTATCATCTTCGACGAGTTTTGAAAAATTTTCTGAATTTTTTCTTCCGATGAGATGAGCATGAT		0.354167	0.293063	0.638482	0.068455	10.9359	-3.44809	12.516	15.7737
YOR207C.2	AAAGATATAAATAGTTCCATAAAGCAGGCGCGTATTTTCCAGATCACGTCGGACGAAATTGTAATTGTGAGATGAGCTGA	1.46888	0.433333	0.234455	0.512472	0.253073	8.23843	-0.69215	13.4546	15.4634
YOR208W.2	GCTCATCTCACAATTACAATTTCGTCCGACGTGATCTGGAAAATACGCGCCTGCTTTATGGAACTATTTATATCTTTATG	1.59611	0.633333	0.342218	0.455879	0.201903	3.78617	-1.82836	14.6932	15.3419
YOR209C.2	TGCATATATGAACCCTTCATCTTACTTTTTTACGTTGTAAATTCGTCAAAATATCAACAAAAATGGCTGCTGCGCCTGGG	2.19623	0.2125	0.205763	0.428335	0.365901	6.18494	0.963129	10.8882	10.5404
YOR210W.2	ATCAGCACTCCGATGGCTACTACACTGGAAGTGTCAGCAATTGAGAACACAAAGATCACGTTGAACGAAAAGTAATTTCT	1.10988	0.545833	0.199845	0.78384	0.0163153	17.9346	-3.77981	13.5851	15.2629
YOR211C.2	AAATATATTTCAAATATTTCTGTCCATGAAAGATTTACTATGAAATTAACCCTCATTCAGCGCTTCGTATTCGATGATCA	2.56907	0.325	0.114345	0.765127	0.120528	19.3902	-2.01089	11.9851	13.0154
YOR212W.2	TTACCCAACAGTTGTTTTTCTGTGTGTCGAAAATTTTTTCAGATTGTTTTCAACTGACACTTGCCTGTTTCATATTAGTT	0.643095	0.204167	0.210757	0.369064	0.420179	4.12913	1.68295	10.1605	12.592
YOR213C.2	AGAAAGCATTTATATAACATATAAGCAAATGACCAATTAATGGTATTATTTAGTGACGTTTACAGCTGGCGCGGTCGCGT	1.0006	0.304167	0.244868	0.305192	0.44994	1.21939	1.94999	6.24112	7.74181
YOR214C.2	AAGCAATTCAAGGAAATTTTCAAATGAGGTCCTTGTTTTCTGCGCGATGAATCACAGCCCAACCTTCAATAGTAAAAAAG	2.43661	0.175	0.195598	0.355769	0.448634	4.06144	2.13264	8.81426	8.60353
YOR215C.2	CCCAATTTATACTCTATAAACGATAAATGATATAAATCACATCTACCCGGCATCTGGGACTTTTCGGGGGGAAGGACTCA	1.54886	0.145833	0.163867	0.153015	0.683118	-1.79122	5.45922	9.26054	8.41014
YOR216C.2	GCCACTGTTTTCGCTGAGAGATCGGCTGTTCCTTCTCATGTTGATTTTTTTTTCAGTACTTCTTTTTGAATTTCGTGCTC	0.0829854	0.370833	0.33663	0.367161	0.296209	1.02473	-0.519648	12.9342	13.8817
YOR217W.2	TATACAAGATTTTCTTGTTCTTCATGAATGGTCTTTCTGTTTGTTTCCATTTTTCGTATCGAAATGAGCACGAAATTCAA	0.0552308	0.175	0.377383	0.14945	0.473168	-7.06816	1.72759	7.20931	7.63165
YOR219C.2	TCAAGGCGCGGCTTTACGCATAGCCACCCGGCCGATGAAATTTGTTTCACGGTATAACAAACAACTTCAAAGGTGATTGT	0.337131	0.408333	0.336643	0.35715	0.306207	0.697583	-0.383361	13.6522	15.1572
YOR220W.2	TCACCTTTGAAGTTGTTTGTTATACCGTGAAACAAATTTCATCGGCCGGGTGGCTATGCGTAAAGCCGCGCCTTGATAGA	0.00398663	0.404167	0.329927	0.371636	0.298437	1.33283	-0.461997	12.7847	13.3394
YOR221C.2	AAGTGTCATCTTCTTACATGGCATTTTTTGGCCGTATGACAAGGCGCATTTCAACCTCCGATGGAGGAAGTAAACTGAGT	0.693747	0.145833	0.113493	0.355259	0.531247	6.02922	3.59322	11.837	13.1543
YOR222W.2	TCAGTTTACTTCCTCCATCGGAGGTTGAAATGCGCCTTGTCATACGGCCAAAAAATGCCATGTAAGAAGATGACACTTTC	0.258406	0.183333	0.197616	0.403693	0.398692	5.57731	1.44341	12.2118	14.806
YOR223W.2	ACCGAGGTAGTACTCTTTAGAAATTCTTCATCTCTTTTTATAGTTGCACTGGGAGGAAAAAAAAATATATATATACTATC	-0.466607	0.0958333	0.123402	0.183385	0.693213	0.178284	5.76151	9.68619	11.7222
YOR224C.2	GTATCAAATTTTGACTTAGTTTTTTCATGTTCGTCAGACGTGATAGGTTTTCTCCAGGTCTTATTTTCATCTTTCATTTT	2.38072	0.629167	0.264204	0.629574	0.106223	11.3426	-2.81566	14.3583	15.3105
YOR226C.2	CAGGCCCAACGTTTTTTGGCGCCCTCGTTTTTTCCCTATGCGGAACCTACTATTAATAAGCACCTGGGGCCGGCCGGTGC	-0.696022	0.5375	0.362866	0.335632	0.301501	-0.638722	-0.554222	13.2516	14.193
YOR227W.2	AGAATAATTCCATAGTGGTTTGGCGTTTCCTTTTCCGGGTTATGCTTAATTATTTCTTGAGTTTGTCTGCCTTTTGTTTT	2.44812	0.6	0.218656	0.6784	0.102944	14.0375	-2.67505	13.5148	14.8977
YOR228C.2	ATATGTGCGGAATATGACTTAGCAGTTCGAACCCCGAACGGGGCTAAAAAACCAAAAGGACAAACCTTATGCGGAACATC	1.27318	0.3125	0.299963	0.376139	0.323898	2.20409	0.00711171	13.1705	13.6188
YOR229W.2	CTCTCATTGGATCATTCTTACCCATTCGGGTCATAATGCAAGCCTTTACCATTTATGGCACTTTGATTTCCCTTTCCATC	1.50766	0.154167	0.37199	0.0780652	0.549945	-9.26839	2.79649	7.18682	4.98614
YOR230W.2	CCTTTTCCATGCAGTCTGTCCCCTTAATGTTCTATGTTTTTTTTTTTTTTTTTTCAGTTCTGTAGCTTCCAGTATAAAGG	-3.07039	0.65	0.38497	0.339215	0.275815	-1.05599	-0.994422	12.6071	12.9221
YOR231W.2	ACTACTGATGAAAGATACCGTACACCTGCTGGCGAATAAGTCACTATACACGAGCAATTATATTTCTCAGGTCATTGCGA	2.55253	0.6	0.187869	0.812835	-0.000703812	19.1708	-3.96316	13.6345	15.5056
YOR232W.2	TTTAATCAGCAGGATTAGCATTTAATGTCTTACATGTCTTTGTATTTGGCATACGTATTCAGTGATATTTTAATACCTCG	3.2443	0.616667	0.137916	0.79275	0.0693337	19.7223	-2.80488	13.2752	14.0455
YOR233W.2	TTGTTTCTTGAGGACTGGTCAATTCCATTTTTATTTTTTTGTAAACAATGACGGCGAGTTTCATTAGGAACGTGAGCAGA	-0.0355771	0.154167	0.187207	0.330339	0.482454	3.434	2.62795	10.8023	13.1012
YOR234C.2	GAAGGGTTCTTGCTTTCAAAGTAACCTCTGTACCGTAGTGAGGCTACCTATGGCTTGCACCAGTTACGCTTAGCACCAGA	-0.0945908	0.4	0.435382	0.322803	0.241815	-2.81025	-1.66316	3.8592	4.2967
YOR236W.2	CTCCACCTAAAATTCGTCAAGAGCGACGGATGCGAAAACAAAAAAATCGCTTTGCATCCTTACGTGCGTGAGATGGCATC	1.5166	0.475	0.313883	0.469006	0.21711	4.8996	-1.50571	13.7142	15.2663
YOR237W.2	GGCTGAACATCCAGCTTTATTTCTGGAGCCTTCGTTGATTGATGGTGAAAACTACAAAGATCACTGTCCCTTTGACCCAA	0.163577	0.320833	0.547898	0.276718	0.175384	-7.03428	-3.0268	4.06423	5.15289
YOR238W.2	ATTTTTGTAACTCACCACCGATTTTTTGGATAAAATGTATTCCTGCAACTTTTTTTTTTGAAGAGATAAAAAGAATTGAA	0.168433	0.15	0.20349	0.22331	0.573199	-0.453873	3.79913	9.50321	11.3916
YOR239W.2	TAGCACTAAAGCATCATTCATCGTTCAAAACTCCTCTCTCAAGTGAGAGAATTCGGCGCTGAAAAAAAGCTTTGTCAAAA	-0.403712	0.166667	0.335379	0.0915389	0.573082	-7.94364	3.26094	7.64065	9.18611
YOR241W.2	AAGGAAAAAAAAATTACCCTAATTTGATTACTTCGTTTCGGATGAATTTGAAAAAAATCATATTGAACCATGACCGATTT	-0.397371	0.479167	0.325765	0.465204	0.209031	4.4883	-1.66422	14.3895	15.496
YOR242C.2	CTGGAAGTTTGAGGAAGAAAGCTTTGAGATCGAGAAGATCATCTTTTTTTTCATTTTTCAATGACTCGTCTAGTTCGAAT	1.1745	0.220833	0.299673	0.190475	0.509852	-3.85057	2.54398	6.06005	6.94597
YOR243C.2	TATTCGTTTTGCATTTGCTCCGCCGGAAGCCGTTTTCATCTTTTCAACGGGCGGGTAGTAATTTGGAAAATTTTCCATCA	-0.187488	0.566667	0.359839	0.371447	0.268715	0.603736	-0.988993	14.3266	15.8101
YOR244W.2	TATTGACTATTTCATCATTATTATAATGATGGAAAATTTTCCAAATTACTACCCGCCCGTTGAAAAGATGAAAACGGCTT	-0.113305	0.2	0.191525	0.578906	0.229568	11.445	-0.838003	11.6687	12.9875
YOR245C.2	ACCAAGCACGACAGTGGTCTATCAGGCTTGGATCTTTCACTACACTTCCGCCAAAGTTTTTTTTTTTTCCTGTTTATCCC	2.39273	0.854167	0.322855	0.506626	0.170519	5.911	-2.17753	14.6291	15.5043
YOR246C.2	AGAAGTAGGGCATTGAAAGAAAAGATATGCGGGTAAGATATGAAAAAATTGAGGAAATGAGACCCAAGTGTACATGGGTA	3.49155	0.558333	0.154761	0.796862	0.0483773	19.4495	-3.15918	13.3417	15.1643
YOR247W.2	TGACGAGAGTGAGTGTCGTTCGAGATATTTAAGCTCCAAAATATTTCCCTCACCTAGCTTACATTTTGGTTTATTCTTTC	1.32292	0.175	0.529901	0.149943	0.320156	-10.7383	-0.979442	6.51515	6.37912
YOR249C.2	AGTATTGTTTGGGTGATTTTTATTTTTAATTTTTCCAACGCTTATATATTAACAATATTGCCAATTTGTGTCTTTGACAT	-0.462106	0.204167	0.205073	0.248749	0.546177	0.338414	3.42421	8.65882	9.24345
YOR250C.2	TAATTATCTATCTACTTACTTAAAGGGCGATCTCCCTTTCTTTGTCTTATTTGTGCTCTTCATTGTTATTGCCCGGTAAA	0.95554	0.241667	0.560168	0.242053	0.197779	-8.46257	-2.77133	6.02653	6.04439
YOR251C.2	GTCCTGTTCCGATACTTTTCTTCTTAGAAAGTACCTTTAAAGAGCTCATCTCTCATCTCGTCTATTAAACCATTTTAAAA	-1.12646	0.295833	0.396521	0.268559	0.33492	-3.64197	-0.23545	5.37691	8.09791
YOR252W.2	GGCAATTTTCTTCACAACTTTATGCTTTTGTCCTCATTGTTTGAATGCACTTACGCTGTATTATTGTACACAGCTGAACA	0.339268	0.295833	0.375065	0.248692	0.376242	-3.77202	0.415328	5.80098	6.98131
YOR253W.2	TGGAGGAAATGAATAAGAAGTGTCGCAGAGGAATCTTTATGGTTTATATGCTCTTTATATAATTTTATGTATATTATAGT	-0.495148	0.366667	0.327026	0.357278	0.315696	0.934187	-0.214846	5.09672	5.91709
YOR254C.2	CACAATCGCTCTTATAACGCGAATTGGTCACTCGTTACGGAAAGGCGTTTTCTGAAAAATTTGTCTTGAACACGTCGAAG	1.74673	0.7375	0.36695	0.420613	0.212438	2.03705	-1.78532	15.2203	15.7364
YOR255W.2	CTTCATTCAAGTTCTTGAAAACTTCCTCATTAAACTCCTTACTCTTCCCTGAATTCCCATCTTCAGCATTGGCCCCAAAA	-1.35662	0.420833	0.44345	0.297179	0.259371	-3.8418	-1.45658	4.70621	4.95564
YOR256C.2	TCCGTTTCTTCTTTGGTTCACTTCCTTTCTCGTTTAATAAATCTCTTCCATACTTACTAATTAGGATTCTTCTTTTTTTC	0.0726822	0.1375	0.25637	0.26679	0.476841	-0.312394	2.27002	9.29295	10.2443
YOR257W.2	ATGCAGGAAGTACTTGCTTAACTAGTTCTTGCCTGATGCCGTAATTTTATCTACTAAATTTCCAAGAGTTTTGGAGGCTT	1.24171	0.208333	0.452388	0.247619	0.299992	-5.6759	-0.939027	4.95195	5.77913
YOR258W.2	TATATTTAATCTATAAAAATGATTTGTAACTATATTAGTATACTCCCGTGGGTCTCTCGTTTTCTGTTTTAACTTACATC	-0.15357	0.229167	0.388092	0.252589	0.359319	-3.95966	0.131555	6.13193	9.2229
YOR259C.2	ATTGTTATATTTCAATATAGTGATGAGAAGTGAAAAATTTTGCGATAGGCGGGTGACCTTTCAAATAGTGGAATTTGCCA	1.36022	0.516667	0.201527	0.738508	0.0599655	16.414	-3.19143	12.5866	14.745
YOR260W.2	TCACTATGGTATTTCAAGCTTCCTTTCCCTTCGGTGGCAAATTCCACTATTTGAAAGGTCACCCGCCTATCGCAAAATTT	2.15916	0.391667	0.258601	0.631655	0.109744	11.5459	-2.74486	12.7243	14.576
YOR261C.2	TTTCAATGAGCATCACTTACTTTAAGTAGCAATATTCCTAATCACTTATTACGAAATTTGATTTTACTAAAGTTCGGGGA	4.97513	0.725	0.195432	0.804559	8.9407e-06	18.7178	-3.98421	14.0999	15.3379
YOR262W.2	TACGTTACGTGCAACTTGAGTAACGATTTGCCACTGAGGTATCCCCGAACTTTAGTAAAATCAAATTTCGTAATAAGTGA	3.67185	0.595833	0.161231	0.767932	0.070837	18.3485	-2.87924	13.3388	14.81
YOR264W.2	TGATTAGCACCAACAACGTTGCCTATATCTGTCATTGGGCAGCTGTGCGGGGATTCTAAGGTTTTTGCGCAGATCGTGAT	-0.266791	0.120833	0.379651	0.0928939	0.527456	-8.96942	2.45864	6.66566	8.14579
YOR265W.2	AATAGAAAAGTGTCACAATTTCAACGATAAATGGCCGCTTATGTCGCACCTTTTGTAGTATTACCCGCAAAGGATCATAA	1.46816	0.216667	0.0930379	0.729226	0.177736	18.733	-1.14409	11.8226	13.3565
YOR266W.2	GGTTTTTATACTTTATTATGTACAAACCTGTTGCGGATGAATAATAAATCTCGCTAGAAAATGCACGGAATATTATATGC	-0.318145	0.179167	0.236404	0.206171	0.557425	-1.80892	3.45011	9.18339	10.1779
YOR267C.2	AGTGCCCAACTCTTCTACCTGACCCCTACGTCGTCGCCGCCCCTTTTCTTTTTCTTCGCCTAGTTCTATTTGGCTATATA	0.467802	0.233333	0.279764	0.372882	0.347354	2.58594	0.409142	12.7176	12.6012
YOR268C.2	TACGCGGAGCCAGAATTAAAAACCACGCGGACGGGACGGGCCGTGGCTTGTGACGCCGGATCCCCGCGTATAATCCGTGT	-0.370411	0.629167	0.364771	0.354295	0.280934	-0.0754703	-0.84243	13.9451	14.7714
YOR269W.2	CTTCCCTTTATGGAATTTGCACTGGTTTTGTGCTGTGGGATGTGGGTGTTTTGAAATATTTTCAGCTTGCAAGTCGTGCA	2.11497	0.466667	0.263894	0.587034	0.149071	9.96122	-2.23012	13.6486	15.1274
YOR270C.2	GTCATCACGTGGACATTATATCATCATTAACGACTAATGCGTCAAAAAAAAAATGGGCTAAAAAAAAAAAAAGCAAAAAA		0.75	0.372425	0.414011	0.213564	1.6892	-1.79225	15.4062	15.6651
YOR271C.2	CTGCCTCGGCGCTTTTTATACCAATGGTGCCCGAGACGAACGAAAAGTTTTTCTTTCGTACTGGCGTCCGGTACCGGAGC	1.5298	0.770833	0.384237	0.377759	0.238004	0.220115	-1.50703	14.3747	15.5864
YOR272W.2	AGGGTTTGACAGTTTTCTGTTACCCGGCCAGTACTTCAAAAATTTTTCAAAAATTTTCTGAAGTGCTCATCTCATCGCAA	0.961034	0.333333	0.257743	0.501202	0.241055	7.30761	-0.950783	13.5738	15.6922
YOR273C.2	CACTCGTGCTTACATGCTAATTGTCCTTGTCAGAGCAAACGGTACCGGAGGCTTGAATGTGTTTATGTGTATATATATAT	-0.641443	0.170833	0.555825	0.164399	0.279776	-10.8929	-1.63554	5.26361	5.74992
YOR274W.2	GGCGAAAGCACACGTTCATCTTTCGCTCATCGGAAAGAAAATTAAAACAGAAAAAAATTCTAAAATGGCAAAAAAGAAGA	-1.31695	0.375	0.335082	0.366314	0.298604	1.03452	-0.480695	14.0952	15.5791
YOR275C.2	TTTTTCCAATTTTTCACTATTTTTCGTCCAGGAAAAGAGATATTCAAGCCTCGCTACTACCCGGCTTTATAATATAGCAT	2.18627	0.441667	0.279837	0.549076	0.171087	8.33664	-1.99477	12.9293	15.1016
YOR276W.2	CCCTTTTCTTATGCTATATTATAAAGCCGGGTAGTAGCGAGGCTTGAATATCTCTTTTCCTGGACGAAAAATAGTGAAAA	4.13114	0.6125	0.353434	0.463049	0.183518	3.7492	-2.12469	14.6882	15.3133
YOR278W.2	TAAATATACTCAACTTTTCTCTACCGACAGTAGGAGCCCTAAGAGATAAAGCGAAAAATTTTCACAGCGCGCTCCTTGGT	1.45495	0.6	0.363729	0.369881	0.26639	0.458592	-1.03651	13.8934	15.3309
YOR279C.2	GTGACTTTTCTGCCGCCTTCTTTGACGTTTGATTTTCTATACCTGATTTATATCTGTTGCTAAAGAAAGAATTTTCGCGG	1.39691	0.3625	0.340749	0.333277	0.325974	-0.181077	-0.130533	11.4571	12.3333
YOR280C.2	TGGTCTGGTATCAAGTTTTACTACTTTTTCGCTTTGTTGTCAGAGGATAGAAATTTACTTTTTCTAGTTGTGCGTATAAA	0.383899	0.241667	0.238218	0.37621	0.385571	3.69873	1.09931	11.4979	13.9571
YOR281C.2	AGTAATATTGTGACGACCTGATTTTCCCATTGTATTAATATCGCTGGAAAAAAAATTACTGAAAAAAGAGGAAATCCCGC	0.0333113	0.333333	0.301876	0.36827	0.329854	1.90092	0.080537	12.8052	14.0328
YOR283W.2	CTGCAGATTTCTTCAGGTCGATCATATAACCTTTTCTTTTTTTCCTCTAGCGGGATTTCCTCTTTTTTCAGTAATTTTTT	0.226726	0.320833	0.291004	0.391943	0.317053	2.93658	-0.0497843	11.88	12.0779
YOR284W.2	AATGCAGTAGATGTTCATAAATTATAGGGGTTTTATGTTTTTATATTATTGATATAGTTTTTCACATGAGATGAGAACGA	0.0522573	0.1875	0.246754	0.157051	0.596195	-3.66279	3.93668	6.62001	4.91956
YOR285W.2	AGTTACATCTGATTGCTTTTGTATTTTTTTTGGAGAATATTATTACCCGCGGGGAAGGAAGTAAGGGGAGAATTTTTGAG	-1.73018	0.6125	0.353037	0.436835	0.210128	2.90295	-1.76022	13.6939	13.7793
YOR286W.2	TTATGTCACACCGTTCATAATATTTGCCTATTGCATTGGCTGTGATAGCGGCGGCGCAAAGAAATTAGGAAGTATAAAAA	-0.125551	0.1125	0.15899	0.381457	0.459553	5.7849	2.43048	11.8512	11.9761
YOR287C.2	AATAACTTTTATCTGAGCGGTTAAATACCGAAAGACACGTTTATTACCCGCTTTGAAAATTTTCAACCGATGAGCTTGCC	-0.560445	0.3375	0.224259	0.505093	0.270648	8.24394	-0.411006	12.6804	15.106
YOR288C.2	GTCGCCCAGTGTCATGTGCTTATCCCTTGAAAAAAGGGCCGTTGTTCGAGCCTTGCGAGGCGTATAAAAATTTGGTAAAA	-0.610988	0.216667	0.311311	0.368693	0.319995	1.6867	-0.0922828	14.2074	13.591
YOR289W.2	TATACGCCTCGCAAGGCTCGAACAACGGCCCTTTTTTCAAGGGATAAGCACATGACACTGGGCGACAAAGGAGGAATATA	0.240746	0.116667	0.180297	0.3968	0.422904	5.77086	1.84404	11.8134	10.0313
YOR290C.2	AAATAGTGATAGGCTGTTACCCGAATACCGTTGTTCGCGATATGTTAAAACCGCGTTTGAAAGACAAATATCAACAAATT	1.192	0.608333	0.353049	0.370718	0.276233	0.744056	-0.858848	14.9298	15.4215
YOR291W.2	AAAAATGCCTTGTTTGTTTTATATATATATATGTGTGTATTTAGGGCAGCCGCGGCCAACAGGGGGTATGGGTATGAAGA	-1.97124	0.220833	0.277278	0.371488	0.351234	2.60049	0.472156	12.9063	13.8101
YOR292C.2	AAAAGAAAAACCGGTGTAACACCCATACAAACCCAGAATGCTTGGATGTAGGGAAAAAATTGGCACTTCAACGTGTATGG	0.365233	0.729167	0.345676	0.468799	0.185524	4.12443	-2.06577	14.3584	15.4323
YOR293C-A.2	CTTGTAATCTTCTGCTGACATCTAGAATAGTATATAGGTATATGCTGTCTGGATATACGGCTTAGTCGATGATATAAAGT	-0.232296	0.4125	0.462565	0.297626	0.239809	-4.28924	-1.8011	3.96482	5.24522
YOR293W.2	TGGGAGAGCGGCACTAGGGAGACCGGTGGGAAGCACCGTATCTAGTAACGCACGCTCTTTTGCAAAAATATCCATTAATT	-2.08939	0.191667	0.215866	0.348203	0.435931	3.32457	1.87696	11.2998	12.812
YOR294W.2	AATAGTAATTTCATCATCTTTTGCTTCTCTTGCCGAAATAGATACTTTTTTCGCGATCACCCTACGCATAAAAATTTTTC	-0.664275	0.420833	0.362811	0.365518	0.271672	0.338318	-0.96076	13.4909	15.5043
YOR295W.2	TTCCTACTTGCGTCCCCAATCGATCCGCTAACCTTTTTTTTAACTACAGCATAACCTCACATCTACGTATCCTTACATCT	-0.957222	0.358333	0.41463	0.213957	0.371413	-5.86231	0.188495	5.41993	6.4885
YOR296W.2	AATTTGTGTTGTTAAGGCAACACTATAGGAATGAAAAATGGCCTCTCTATTATAAAGTCCTTTTGCCTTATTTTTTCGGT	1.37219	0.241667	0.310531	0.293931	0.395538	-0.735311	0.941007	5.51047	5.1291
YOR297C.2	TTGCCCTGTTAACTTTCAATTTTTCATTTTGTGTCGCTACATGCCTTGTTGACACTCGGTTTTTTTGAAAAACAAACCAT	0.413974	0.233333	0.275259	0.367278	0.357463	2.51187	0.565322	12.0983	13.6631
YOR298C-A.2	CGTCATGGAACAATTCCTGGAAATAATCGATCACCATCGTTGCCTCTTTCATGAACGGGCGCCCCTTGACGGTGGTGGTA	-1.99306	0.15	0.625184	0.167241	0.207575	-12.4764	-2.90227	5.74302	5.93496
YOR298W.2	ATGAAAAATTGAAAGTTAACAGGGCAAGATATGCACCATAATAGATTCATTGTTAATCTTAATCAAATAAAATTTCTCTT	0.705652	0.533333	0.435409	0.338598	0.225993	-2.29522	-1.87902	4.08504	4.56939
YOR299W.2	AGTCCTTTTTTCTTCACCTTTTTCGGTACCTGGTACCTGAGCCAGGAATAGAAGAAGGATCTGAAAAACGTATGCAAATA	-0.317459	0.15	0.183812	0.351085	0.465103	4.1934	2.40518	10.0278	11.4156
YOR301W.2	TACAGAGCAATGCTGGTTATGTAACTTCGCCGCCCGCCGCCATTCGAGGAAAAATATTCGTGTTTCGAGAATGCGGGCAA	0.156221	0.416667	0.319118	0.375721	0.305161	1.72746	-0.326328	13.7433	15.013
YOR302W.2	GATGACATGATATATAAGGCTCTCTCGTAAGACACTTAACTATCCAACGTTCATTAGATTATTCGGTCAATTTCTTTTTT	1.10505	0.691667	0.384783	0.343833	0.271384	-0.900709	-1.05408	3.88044	5.57506
YOR303W.2	GATGACATGATATATAAGGCTCTCTCGTAAGACACTTAACTATCCAACGTTCATTAGATTATTCGGTCAATTTCTTTTTT	0.966729	0.691667	0.384783	0.343833	0.271384	-0.900709	-1.05408	3.88044	5.57506
YOR304C-A.2	TGTTGTTTTGCTTTTCAGTTGGCCTCGATAAATAATTTGAAAAAAAAAAAAAAAAAAAAAAAACTAGCAAACCAATGAAG	1.00316	0.416667	0.360805	0.342088	0.297107	-0.37816	-0.605761	13.6459	14.8114
YOR304W.2	TCAATTCAGTTCATGGTATTTTGCGCTACTCGTCGTTGCTTAGTATCTACTCGCAGTTGTCATAATTAACGGGCGCTTCT	0.730766	0.345833	0.183545	0.644563	0.171893	13.7814	-1.59201	11.714	13.0796
YOR305W.2	CGCTAAGGTAAAATGTACCTGTAAGCCAAGCCGCTTCATTGGTTTGCTAGTTTTTTTTTTTTTTTTTTTTTTTTCAAATT	1.28203	0.391667	0.34952	0.397532	0.252948	1.70477	-1.162	12.3184	13.3045
YOR306C.2	ATAATAGAGAGACATCTCTGAAAAGAAACTAGAGGAAAATTTTTCAAAAATATCTATTTTGCTCAGAGAAATGAATATAA	-1.74418	0.229167	0.378569	0.17697	0.444461	-6.19835	1.33131	6.33655	7.35668
YOR307C.2	TGTCATTTCACAGCGAAGTGTCATTGTTTTAAGCGATAGAAGCTTGGCGCAACGATCGGATAAAAAAAATTGAAAAAAAA	0.0787145	0.291667	0.277653	0.374204	0.348143	2.68012	0.428494	12.897	12.9426
YOR308C.2	CTTTAAAAAATTTGTACCATTAGCAGTTATAGGTATTCATATCGTGAACTGCGCAACTTAAAATTATTCGCGGGACGAAA	-0.0654753	0.158333	0.253461	0.18809	0.558449	-2.81152	3.39469	7.71176	8.70654
YOR310C.2	GTGGCCTTATTGATATTGATATCATTGTGTACGTTAGAACAGAAAAAAAGAAATTTGGAAAATTTTTCAACCTCATCGAA	2.66832	0.5625	0.243025	0.709048	0.0479268	14.4492	-3.52443	14.1963	15.7065
YOR311C.2	AGCGTGAAAGCACAATGTCATGCCATGTATCTTTACAAAATCCAGGGTCCATAGCGGGTAACAAATTATTGGTTTTTCTG	1.86569	0.404167	0.184874	0.713302	0.101824	15.9935	-2.55289	12.6389	13.9463
YOR312C.2	GTTGTTCCGCATAGTCTGTCTAGCTCTTTCTCAATTTTCCGCCAGATTCTGTCTAATTTCTTTCCGCTCGAGTTGGCAAC	0.533294	0.291667	0.276845	0.407208	0.315947	3.77719	-0.0072608	11.8128	13.1152
YOR313C.2	CGAATGAACCCAATGAAATGGAACAATCGCAGACACAAGAAGCAGTTACAGAAAATTTTACCGAAAACAGTAATCTCAGT	-0.00884616	0.175	0.487387	0.15923	0.353383	-9.40754	-0.353373	5.55996	6.54117
YOR315W.2	CTGTTTACAGTTTAGTTTTAAAGCGGTAACATTCTTGTTAATTTAAAATGGATCAATTTTGTCACTCTACGAGGAAAATC	-0.453951	0.154167	0.384293	0.193631	0.422076	-5.79271	1.00278	7.11035	9.39749
YOR316C-A.2	GGTCTTAGAAAGGGTAAAAAAAACCGGGTGTATACTATACACTCATACATCCGCTCACCCGTTTCCAGTAGTGAATTTTC	-1.77303	0.275	0.310916	0.375621	0.313463	1.92241	-0.179748	13.4576	15.1661
YOR316C.2	GGTCTTAGAAAGGGTAAAAAAAACCGGGTGTATACTATACACTCATACATCCGCTCACCCGTTTCCAGTAGTGAATTTTC	-1.78718	0.275	0.310916	0.375621	0.313463	1.92241	-0.179748	13.4576	15.1661
YOR317W.2	ATCTCCTTCGCTGTCTTTAAGTAAAAGGCTTTAACCGCTTATTTTTCTCTCTTTTTTTCCTTTTACCCCTCACTTGTCGT	-0.728966	0.266667	0.281518	0.376859	0.341623	2.6734	0.323859	12.1564	11.6084
YOR319W.2	TTACCCTGCCTTGAATTGTCAGATGGCCTTATTTATTTATTTGTTACCCGCAGATGTGGATATAAGACGGAAATGGATAG	3.418	0.675	0.374723	0.403802	0.221475	1.30032	-1.69372	13.9491	15.0444
YOR320C.2	GGTTGCTCAACATTGGCGTTTAGGGTTTTGATAAAATGTAGGGCTTTTTAAAATATCACTTGTATACTCTCTCGTTCCGC	1.39561	0.329167	0.294017	0.496228	0.209754	6.2685	-1.52519	11.911	12.53
YOR321W.2	AACTCGTTTAAGAACAAAGCTCAGATCTAGATTAGGCACTCGCGCCCTTTAATTGAAAATCGCGACGCGAGGAAAGGCAA	0.776169	0.358333	0.317465	0.45569	0.226845	4.37827	-1.38754	11.7019	13.0955
YOR322C.2	ACTCTTGTCAACTCATTCTATGGTGTGATAGTTAATTGCTTACTTGTATCGCTATTAACGACTTTTTTTTTCTTTTGGCG	2.3483	0.7625	0.342485	0.453783	0.203733	3.7113	-1.80449	13.5722	14.5555
YOR323C.2	AGGAAAGGCGATGCAGTGGCCAAATTTCTTTGTTCATTTGTGGCGTTGGGTCAATGAGTCAAAAAATGAAAAAAGTCGAC	-0.437855	0.0833333	0.126129	0.170131	0.70374	-0.32032	5.89396	10.0704	12.1521
YOR324C.2	GTCACTAGGTGCAATTGCCAATAATTAATTGTAACCTACTCAATATCTATTTTAGCCCTACATACGTTAGGGTCGAAAAT	0.441745	0.575	0.510217	0.329049	0.160734	-4.41505	-3.07326	3.74206	4.5034
YOR326W.2	GCAAAAACTATTACCCGACCCAGGGCTATTTTGTGATTTTTTCCTTTTTTTTGTTTATGATCGCGCTTCTCGAAAAGCCA	1.43147	0.775	0.376109	0.414743	0.209148	1.62404	-1.86745	14.3096	15.6343
YOR327C.2	AAAGTGGCTCAAAATTCTTCGGATTTTGGCATTATAGCGCGAATGGTGCAGCGCAACCAAACAAACACCAGTTGTCGCAC	1.26475	0.179167	0.219324	0.399961	0.380716	4.9308	1.10997	11.1892	12.8698
YOR328W.2	TCAAGTTCAAACTCGGGTTTGAATCAAGGAAATGCTGCGCCGGACGGCCCACCTAACGAAACACAGCCGTACGAAGGCCT	-0.840496	0.204167	0.222659	0.332265	0.445076	2.64003	1.97403	10.0593	11.345
YOR329C.2	CATTAGCTTTCGCATTTGTATTTATATATACAGCACATTATAATATTATTTTTTTATTTATTTCTACTTACTTTTTTTCG	-0.466247	0.375	0.33667	0.421969	0.241361	2.81318	-1.26773	12.2726	13.6382
YOR330C.2	TGTTCTTTGCTGATATATAGCGTGAGTTCTTATCGAAATGGCCGCTTTCGCCCCTCTCCGTGGCGGGTGACCTCGGGCGC	-1.53866	0.841667	0.384554	0.390031	0.225415	0.613108	-1.67999	14.2808	15.2858
YOR332W.2	CCTATTGTTGTTTACTGAGTATCGGCTAAAAGTGCGCCCGAGGTCACCCGCCACGGAGAGGGGCGAAAGCGGCCATTTCG	0.640688	0.729167	0.380358	0.399381	0.220261	1.01981	-1.73319	15.1035	15.5456
YOR334W.2	CCTCTGTGGTGGTCCAGTCTTTTGTCTCTTTTTTTTTTTCTTCTTTTTTTTTTTTTTTTTTTTTTTTGCAGCATTATGAT		0.641667	0.383484	0.340564	0.275952	-0.976014	-0.986502	12.0644	14.4342
YOR335C.2	TCATGATCAACGGATTGGCCGTTTCTTTTTTCTCTTTTTTTTCATCCGCTCGATGGATGATGAGTAAAACAAGAAAAACG	0.473366	0.483333	0.369535	0.364957	0.265508	0.157504	-1.07216	14.095	15.2081
YOR336W.2	TCTTACGTATATATCCAATTTCAGTTGATTCGAAAGACATGAAAGATTATTAATGTGTGCATTACCCGGATTGTCAATAA	2.70856	0.641667	0.165036	0.79985	0.0351136	19.2987	-3.38185	13.0332	14.9448
YOR337W.2	CTATGAACGAGTTTTGCCCGTGCTCCCCATGACTCATTAGATTCTTTGATGACAAAAGATCACTGGCAGAAGTCTGTTTC	-0.108235	0.116667	0.373351	0.0931302	0.533519	-8.80946	2.56695	7.3331	7.42947
YOR338W.2	GTGCACAGGCGCGGGGTCCCTGGGAAAAAGAAATGTTCAAATTAACATTTCTTTTTCTTGTTTTGTGGCTCTTCTAGAAG	0.505589	0.475	0.354941	0.412943	0.232116	2.07688	-1.46814	13.3748	14.5096
YOR339C.2	TTAATGATGTCATTATTAGAAAGAGATTTTCAAGGAAAAAGCGTTGACTAATAGCGACACAAAACATGCTTCTGACACTG	0.204606	0.1375	0.244015	0.174265	0.58172	-3.03458	3.75045	6.20789	5.18585
YOR340C.2	TGTATTCTTGACAGAAAATATTACTGTCGCTTTGAAATGAAAAGATTCCGATGAGGGTGTATGGGTGGTTTGAAAAAAAT	2.58644	0.658333	0.332904	0.492122	0.174974	5.19458	-2.15766	13.9377	15.1275
YOR341W.2	TTTATTTTCTTAGTGGTGGTTCTTTTATTATTACCCGTTTTCTTCGGTAATATTTTATAGTGAAAAATTTTGGTAAAAAA	1.06661	0.3625	0.32112	0.3738	0.30508	1.61636	-0.33558	13.5252	15.1379
YOR342C.2	TTTCCATTTTTCCTTTCACTTCATTTCAAGATCCTTCCATGCCTTAATTGAAAAATTTTTTTCATTAGTTTTCTCTTCCT	1.63376	0.1625	0.162218	0.375288	0.462494	5.50547	2.45746	10.2028	11.789
YOR344C.2	ATTTAAACTTATTTACATCCTTTTTCACTTCATATATCAATTCATGGGAAAGTAAAGCTATCTTAATTACATCCTTATTT	-1.06613	0.55	0.388477	0.33189	0.279633	-1.3799	-0.956627	4.31944	4.56024
YOR346W.2	CATCACATTTATTGACTACGAACTTGCTGATGTCCTTTTTTTATTTATATTTTTCTTCAGTGAAGCGATTTTTTTTTTAC		0.329167	0.289253	0.374008	0.336739	2.39333	0.225779	11.6117	12.3179
YOR347C.2	GGGTAAAGTGTCATAACTTTTTAGAGAAAATGATATATCATTAATATGCACACGTTTATATAAATGGAGAAAGAAAACAA	0.813214	0.191667	0.537797	0.14375	0.318454	-11.1313	-1.03477	7.92796	9.72679
YOR348C.2	GCATAAACATATATGTATATACATACTTATACACTCGAATATTTGTAGACTGATGTACTTCTATATATATATAGGGGGTT	0.0783152	0.475	0.348851	0.361626	0.289523	0.548675	-0.660547	8.37223	9.72751
YOR349W.2	TGATGTTATGATGTTTAATAGATGGATTCATATCGTCCGGGTAAAAACGCTTTTGGAGAAATCAAGGAAAATCGCCGAGA	3.4628	0.629167	0.257118	0.598825	0.144056	10.51	-2.27093	14.0688	15.3055
YOR350C.2	AATACCGAAAAAGAAGAAGGTTTTGGAGTAATCATAGGATTATCTCTTCCTCTTTCAAACTGCGCGTAGTTCAAAATAAA	-1.28127	0.216667	0.322851	0.218384	0.458765	-3.49959	1.75305	7.13237	8.32671
YOR351C.2	TGGAAACAGGGCGAGGTTGTTTGTTCTTCCTGCATGTTGCGCGCAGTGCGTAAGAAAGCGGGACGTAAGCAGTTTAGCCA	0.176966	0.3625	0.315263	0.420002	0.264735	3.26636	-0.861898	12.1395	13.0944
YOR352W.2	TGCCCCTTTTAGAATGGCTAAACTGCTTACGTCCCGCTTTCTTACGCACTGCGCGCAACATGCAGGAAGAACAAACAACC	2.09522	0.345833	0.309372	0.391735	0.298893	2.48586	-0.372141	11.7395	12.7718
YOR353C.2	AACAATACAAAATAAAAATAAAAAAAAAAAAAAAAAATGAAAAAATGAAGCTACAAGTCGGGTAACAAAAAGTATTTCAA	0.0243283	0.729167	0.291708	0.551469	0.156823	8.12781	-2.23758	13.7202	15.1146
YOR354C.2	GTAATTAATCGATTATAAGAGGGAAAAAGCGGGGTAAGTAAAATGTAATATCATCATATACGATATACATACCGCCTGTG	0.249337	0.6875	0.359061	0.435663	0.205275	2.71908	-1.8509	14.2606	14.802
YOR355W.2	TTTCCTTTACATTGGAATACATTTTATTTTGAGTTTTAATTTTTTTTATTTTCTATTCCATTGTTTTTTATTTGCTTTGG	0.563992	0.441667	0.319884	0.38316	0.296956	1.95184	-0.441332	10.5511	10.502
YOR356W.2	ATCGCGATTTGCCATGACTGTAGAAAAGAAAAGGTTAACTGAAAAATTCAACTTTTTCAAGCGGACTGAGTAGTAGTGGT	0.0625961	0.175	0.191942	0.381504	0.426554	4.99001	1.84643	11.0562	12.7985
YOR357C.2	ATGGGGTGCTCAGAATTGCATAAGTGAACTCGAGGATAGCTTTGGGCACTATCACGTACTAAGTGATATGTATTGATATG	3.33156	0.533333	0.0688042	0.833931	0.097265	22.7372	-2.14282	12.2156	13.91
YOR358W.2	AAATGTCAAAATCGAAGAGTGTTGTGCTCCCTTTTCCGTAGTTAAACTTAAATTTGCGTGGGACGGCTCCCTTAAGATTG	-0.357318	0.1375	0.492798	0.149553	0.35765	-9.85427	-0.317208	6.56724	6.70959
YOR359W.2	ACAGCTGCCATTTGACCGTGCACCACAGCAAATTATCTGTTGGAAAAAGAAAAAACGCAAATTTTTTTCATTATTTTTTT	1.8282	0.7375	0.353434	0.442037	0.204529	3.0632	-1.83818	14.4504	15.4949
YOR360C.2	GGTCCTGCGTCCTTTTCTAGTTGCACTTTTCTTTTTTTGTTCTCCGAGAATTTCTTTTTACTGGGCACAATTTTTCCTCT	0.944886	0.408333	0.351449	0.392181	0.25637	1.48346	-1.12319	13.6382	15.1188
YOR361C.2	ATCATTATTACTTGATCGCCTAATACTTTTATTCTTCTGACACCTATTACCCTCCTTTCCATATTTTGGATAGCGGGAAA	2.21923	0.5375	0.151127	0.772321	0.0765514	18.7361	-2.76021	13.3233	14.5917
YOR362C.2	TTCCTCACAATTTATAATGGGTTCCGATAGCTAAATCACGTTTAACGAAGATTTCGCCGCCCCTCTAAATCGGTGGCAAA	2.73841	0.6125	0.232254	0.690757	0.0769895	14.1123	-3.0843	14.8028	15.5855
YOR363C.2	GTCCGGTAGGATTTGCCTTCCTGCAAAATTTCTTCTGATTTTGGAATTTGAAAGGTTGTAAGACCATCTCGGAACTAAAT	-0.473973	0.204167	0.280962	0.27921	0.439829	-0.501274	1.66527	11.2832	12.4004
YOR365C.2	ACTACTTATATCTTAGCTTTACTATTTGCGTTTATACTCCTTTTGGAACTCCACGGATGTCCAATTACACGTGATGAATG	0.615997	0.191667	0.248647	0.205492	0.54586	-2.127	3.24261	7.18403	7.59846
YOR367W.2	GGATTACCACTACATATTCATCATGTCATGCATTATAGTTGTAACATATGCTGAACACCCATTCATCACGTGTAATTGGA	3.55491	0.525	0.154566	0.791575	0.0538589	19.2816	-3.08364	12.9017	14.1345
YOR368W.2	AACATTTAAGAACCCTATATACGCAACCAAAGTTCCTTTGATATATTTTAGTTTTCCATCAAAGTTTTCCTACATAAACA	-0.497792	0.366667	0.451115	0.313243	0.235642	-3.5026	-1.81134	4.63683	5.601
YOR369C.2	CAGAATACCTTACCCGCAAGCAAACTTTCAAGCAAACTTACAATTTGCAAAATTTCATCGAATTCTCCGCAGGACATATT	1.69081	0.35	0.136718	0.75126	0.112022	18.3967	-2.2179	13.1869	14.9198
YOR370C.2	AACTAATTAATTCCGCGGGGCGGGGTTCGGATAATCCTTATGTGACAAGAGTGACTAAAGGAAAACGAGAAAATTTTTTC	1.20457	0.529167	0.366047	0.365916	0.268037	0.273108	-1.02349	14.4914	15.9841
YOR371C.2	CAATCAATTTATTATAAGTATCATTAATTGATGTTACTGCCAGATTTTACGATATTCCCTCTAATTTCCGGGTATCCCAT	2.59452	0.45	0.105998	0.733719	0.160283	18.5665	-1.43481	10.6518	9.74214
YOR372C.2	ACAAGTTTAGGTCACTACCCGCATAAGCCTTTTGGCGTTTGGCGTAACCCTCCTCGCGAAAAGAAACGGGACGCAAAAAA	0.00415991	0.708333	0.375735	0.368866	0.255399	0.135282	-1.23523	14.8686	15.5673
YOR373W.2	GCGTCCCGTTTCTTTTCGCGAGGAGGGTTACGCCAAACGCCAAAAGGCTTATGCGGGTAGTGACCTAAACTTGTTTACTG	0.186835	0.758333	0.37915	0.370331	0.250519	0.100559	-1.31568	14.6474	15.4585
YOR374W.2	ACAGAGATGGAAAATGAGGGGCGGGTGTAGGTAAGCAGAATGAGGAGAAATTTGTAATGAAAATGGAAGTTCGGCGGTTA	-0.479762	0.108333	0.400977	0.0547751	0.544248	-10.7294	2.60086	8.07178	6.50338
YOR375C.2	GCAGCAAAGGCCGGCTTCTTGTTAAAGCAAAGTATACGTAATCTAAGTAAGAGAAGATTGGAAAATTTTCTGTTTTTCAT	-0.0855137	0.1875	0.187171	0.370318	0.442511	4.74013	2.08343	10.1127	12.0959
YOR376W-A.2	AGTATTTCAAGACGAGATGCATAAGTATTCTCTTCATCCTCAATCCCGCGATGCTAAAACAAAGTTTTGTTGTTGCATTC	1.73882	0.216667	0.466148	0.206738	0.327114	-7.34319	-0.625172	5.5753	6.23692
YOR377W.2	TACGGTTTTTATATTTTTTGCCGCACATCATTTTTTGGCCTGGTATTGTCATCGCGTTGAGCGGACTCTGAATATAATCC	-0.238784	0.458333	0.349478	0.38106	0.269461	1.16801	-0.936655	13.4711	14.2488
YOR378W.2	GTTGTCGCTACGAATGTTTCAGCTTTTTTTTCAATGGGCCACTCTTTTCACGTGAAGCGCTCCACGAAATGTGCGGATAT	-1.08006	0.25	0.319444	0.364687	0.315869	1.35935	-0.181641	12.8789	14.2298
YOR380W.2	TGAAAGGATATCGTTGTTCGTGGTACATGGGCATCGGGTTGAGCGGACTTGGCATTTTTGTCGCAGCAACGTATGCATGG	1.17371	0.2875	0.272428	0.310355	0.417217	0.721829	1.39166	10.7986	9.34008
YOR381W-A.2	CTCTTCCTCCAAATTAACTGAATTTTTTTTCTGGATTGATGTTCTTTCCAATTGTTGTGGTAATCCACAGCTGGTATAAC	0.412848	0.35	0.358971	0.249814	0.391215	-3.34641	0.684981	5.4415	6.29129
YOR381W.2	TAGTTTACACTGCGAACGGGATAGTTGCAACCTCTTTTGTAAAATGCACCCATATCTCATTTTGCCTTTATTTCGGGTGT	1.58778	0.158333	0.0970313	0.396796	0.506173	7.7832	3.31828	11.1362	10.7201
YOR382W.2	GTATAATTTGTAATCGAGTTCGGATAAGATGTATACGAATCTAACTGGGTGCAGTATAATTAGCATTTTATATTACCTAG	-0.846329	0.191667	0.484429	0.225517	0.290054	-7.17191	-1.2049	5.62254	7.80449
YOR383C.2	CCGAGTTCCGCCATTCTAGGAAAGGGTGCAAAAAAATGGGGTTCAATTATCGTTCGAGATTTGTTATTTTTTTTTTTGTA	-0.0909518	0.416667	0.350512	0.365787	0.2837	0.64436	-0.746698	13.5148	14.6894
YOR384W.2	ACTAAGAAGACTGTGGCATTACTACACAGCAATCATATTTTACCGCTTCCTCGTTTAATTGGATTTTTACTTTTCATTAC	0.769853	0.220833	0.469352	0.246792	0.283857	-6.1129	-1.22807	5.37353	6.97397
YOR385W.2	GTCAGCAACAGGGGCTCATGTTCATTCGTAAGCCTCTTAATTTTTCAAAGGCATTGTACATAGAAACAGCGAAAAAACTG	0.803739	0.166667	0.201131	0.194197	0.604672	-1.34735	4.2379	9.5046	10.1071
YOR386W.2	GCGTATTCAATTATTTTTATCCCGAACTACATATCTCGCTTTTACTGGCGCCACTTTTCTTCCTCGTTTTTCGAGGAAGC	-1.21962	0.466667	0.360754	0.360442	0.278803	0.222316	-0.855147	13.2508	14.904
YOR389W.2	ACGTATGTAAAAAAAAGATCGGGGTGTAAAAATTCTATGCCAAGAAAAAAATTAAAAACAAAATAAAAAAAAAAAGAAAC	1.0579	0.5125	0.354561	0.370308	0.275131	0.694101	-0.880032	14.7455	15.2329
YOR394W.2	TAGGGTATACTGGAGATAGGCTTAGCAATACGCTTCTGAACGAGGATCTATAGCAACTAAATTCAGACATTCTGCTATAC	2.14319	0.883333	0.418873	0.358907	0.22222	-1.23251	-1.86318	3.47237	4.21975
YPL001W.2	TAATATATCCCAGAATTGATGGATTAAGTTCTTGAAATAGCACACCGTTATAAGTGATAAATATATTGTCTTCGAATAAC	1.5673	0.545833	0.111665	0.847149	0.0411856	22.1328	-3.08191	13.0543	14.2672
YPL002C.2	TCTAATAAATTCGTTATTCGAAGACAATATATTTATCACTTATAACGGTGTGCTATTTCAAGAACTTAATCCATCAATTC	0.747445	0.558333	0.136871	0.842914	0.0202146	21.3854	-3.47043	13.2832	14.9069
YPL003W.2	CCTCTAACGCCTTTCGCAATCCCCTTTTCACTCGGCTGCAACGAGCGGGGTTGTAAGAGCTAAGCTTTCTAGCCTAGCAA	0.349577	0.204167	0.236259	0.386014	0.377727	4.06617	1.00031	12.1883	11.4784
YPL004C.2	AAAAGGGGCCCTTTAAAAAAAAGACGGAAAAACCGGGAAGATGCAACGGCTAAATCGCAATATATAAACAGGTGAGATAG	1.45457	0.35	0.289798	0.377403	0.332799	2.49103	0.169833	14.5014	14.9488
YPL005W.2	TCTACTATATTTAATCTTTAATAGTGTCATAAAAGTATTATTGGTTTCGGGCGAAAATCGTCATTTTCGCACACAGAACT	0.0398416	0.241667	0.203883	0.387877	0.40824	4.90949	1.54812	10.5588	11.8729
YPL006W.2	GGCGCTAGCCCATTACCTACAGTACTAAAGATTATTTGCGATATTCTGATAAAGAGCCTTGAACTTCTCGGGTGACCCCC	1.68617	0.216667	0.434665	0.102697	0.462638	-9.97905	1.35095	8.00811	8.55065
YPL007C.2	GAAGTTTTGCTTCGTATTGGAAGGCTTTAAATGGCGTATTTCTTCCGTCATTTCGCACCTTAAGTGTATTCTGTTTCTTA	1.75711	0.258333	0.535933	0.231341	0.232726	-8.22659	-2.19619	4.92067	5.28769
YPL008W.2	TCAATTTGCCATCGGATTCTTTTAAAACTATTTTTCAGGCGAAATTTCATTTTTCTATCCTTCCGCAGCATGAATGAAAA	1.64633	0.3125	0.311664	0.369275	0.319061	1.69717	-0.106457	12.8281	14.4365
YPL009C.2	AACTAATGCACTATATCTATTGTATATTTGGACGCGTTTGAACTTTTCATTCATGCTGCGGAAGGATAGAAAAATGAAAT	0.943705	0.1625	0.157885	0.36578	0.476335	5.29977	2.66381	7.78846	9.48817
YPL010W.2	TTAGCATACCTTCATCATGCAATATGAAATTACTGAAAAAAAAAACTAAAGCATCGCGAGCTTACCCGTTTCGCCACTTC	-0.331861	0.329167	0.241082	0.385421	0.373497	3.93021	0.923016	13.0374	14.9846
YPL011C.2	CCACACCTTGTAGCCTAAACAATGCAAACGTGTTTTTTCACTTGACAGAAGTGGCGAAACGGGTAAGCTCGCGATGCTTT	0.826685	0.383333	0.268188	0.517797	0.214015	7.59695	-1.362	12.5135	14.0922
YPL012W.2	TTTTTCCGTCCTGAATGATAGATGATCATAATTAGTGAAAATTTTTCTTTTCGCTGCAGTGTTTAAAATTTTAATTATAT	1.32231	0.354167	0.268612	0.551486	0.179903	8.6866	-1.82889	13.4595	15.2444
YPL013C.2	TTTAAACACTGCAGCGAAAAGAAAAATTTTCACTAATTATGATCATCTATCATTCAGGACGGAAAAAATGAAATAGTACA	1.14392	0.275	0.200439	0.567612	0.231949	10.8608	-0.841805	13.401	14.5444
YPL014W.2	AAGTTCTGTTTTTGTTTCTGTTTCTGTTTCCTGTTGCTGTCTCTGTTTCTATTTTTTTCGTATAGCTCTATTTCCCTTGT	-0.138056	0.195833	0.217305	0.274224	0.508472	0.874482	2.86029	9.1223	9.24537
YPL015C.2	CGCCCTACGCAGAGGCCCCCTGCCTGCGTGCTTTCTGCCGTCCAGCTATGGCCCAGCATTAACTCTGTTAGCTTCGCCGA	0.275348	0.225	0.274839	0.282084	0.443077	-0.259426	1.73447	11.9892	13.6001
YPL016W.2	ATCGTGATATGAACTTTGGGTATCTCCGATTACGAAACGACGCCACCCCTCCTTCCCCAAAGCACCGAGAAAAGATTTTT	-0.316106	0.141667	0.187371	0.369795	0.442835	4.71822	2.08704	12.1295	12.7413
YPL017C.2	CCTCCGGCGAGGCCTGGGTGGAACACTCAGGCAGGGGGTACACCCAGACCTGCAGGCATGCATCTGCTGTTTCGGCGGCT	0.27815	0.55	0.352025	0.354708	0.293267	0.246095	-0.622396	13.3457	14.6403
YPL018W.2	ATATATACTCTGGCGTTCTACTATGTGGCCGGTAATGTAACCGGTAATGGTGACTATCTAATAGTTGGAGTCCGCCGAAA	2.44987	0.270833	0.630973	0.283268	0.0857589	-8.82827	-4.58693	4.60687	5.33135
YPL019C.2	TGAAAGCACAAGGCAGAAACGTGGAAACATACACACACGCACACACCCAACTTTCGAGTGGGTTTCATCCAGGAAGAACT	0.211249	0.154167	0.613974	0.0746027	0.311423	-15.23	-1.44057	5.5361	5.11462
YPL020C.2	CAGTTACTATCATAATTAATTAATTGTTCTCTATTTATACATATTTGCTCTTCCGTATTAAATCATATTAAACAGCTTTC	0.558129	0.175	0.374879	0.133906	0.491216	-7.51512	1.98388	6.84535	6.76519
YPL021W.2	TAGTTTGCAGTTATGTGCACTTTTCCCTTCATGTTAACATTATTCGGGCCGGTCTATTGTTAAATAATTAAGGGTCCATT	-1.1385	0.404167	0.400374	0.309485	0.290141	-2.39892	-0.861737	4.9548	4.76256
YPL022W.2	CCTTTATTTTGCGACTTTTCTTCATCATTGAAGTTAGAAAAAGCTTTACTCGCTTATCTCCTGGAGTAAGCTATAGCCAC	-0.0451687	0.1625	0.282456	0.221296	0.496247	-2.42818	2.42852	7.59343	8.04028
YPL023C.2	CTCTCTCCTCTCCTATGCGCCACGCAGACAAAAGTTTACTCGTCCCGACTTTTTTTTTTCATTAGACGCGATATTGACTG	1.23031	0.408333	0.351704	0.363814	0.284482	0.551138	-0.740892	13.4241	15.1187
YPL024W.2	TACTAAATTAATTATGATACTGCACTCAGGACGGGCCAAGAAAGCATGTAGCGTGAAGAGAAACTAATTATTAAGAAAAA	-0.379411	0.133333	0.242061	0.153154	0.604785	-3.67659	4.07291	5.09388	5.75434
YPL026C.2	GAAAGACAAGAGCCTACAAATGACTATAGCGTTTTCTTTTTCCTTTTTATGCTCTTGCTACCTTTTTCGCATGAGAGGAC	0.358258	0.158333	0.454148	0.128983	0.41687	-9.59171	0.647576	6.95638	8.14244
YPL027W.2	TCCAAGCATGAATTTAGTGCTGGTAAACGATTTTCAAAATCCATTGGTAAAATATTCAAACGAAACTCTGCTTTGAAAAC	-0.753977	0.3375	0.626057	0.278185	0.0957575	-8.87541	-4.43059	4.97522	6.16072
YPL028W.2	AAGCCGGTTTTTTCGCTGGAGAGTACGGTACTACTAGCCCACCACACGTTCGTGGCCAGGTTGATAGGCCACCGTTGAGC	-0.723974	0.170833	0.140118	0.25492	0.604962	2.10978	4.49009	8.33648	9.25998
YPL029W.2	ATTTATCTAATTTTTTCATTTTTACTTAAAAATTGATGGTCCATCGTAAACAGCGTTAATAATTTCTTCGCCCGATGCAT	-0.300614	0.1625	0.211195	0.223241	0.565564	-0.642347	3.66367	10.084	12.3522
YPL030W.2	TCTTCCTGTTTTTTTGGTTTTAGTAGTGCACTTATTCTTCACTTTTTTGCTCTGCATTGTTAAAAATTTCATTTTTTGCA	0.186982	0.1875	0.488279	0.15887	0.352851	-9.44086	-0.364255	8.02443	10.0802
YPL031C.2	CTTCTATCTATCCTAGACCCTTTGCTTGTCCTCTGTGTGCAGTTCATTTTCCGTACAAATCACCATACACGTAGACTCGT	2.3006	0.375	0.173168	0.662389	0.164443	14.6142	-1.65138	12.1004	14.2198
YPL032C.2	CAGAACGTAAACGCAAACACAACGTCGGTTCTTTCCGTTGGCGTTCGTTGTTTGTTTATTCTCGTTTCTTTGAACCTGTT	0.198853	0.2375	0.533404	0.223451	0.243145	-8.42305	-2.04383	5.92755	6.92889
YPL033C.2	CAGTATCTCTTATTTTTGCACGGCCCCGTCGCTATATTGTCACACGCATTTGAATTAGTGACTCAATAATAATACAGATT	-0.0543885	0.3	0.226392	0.340621	0.432987	2.82262	1.79399	9.72327	10.3292
YPL034W.2	ACGTATTATATCAGTTTCTTCTTTTATGTTGATATATTTTTCTAATAATGTTATTATCATGTAGTCGTGTATGTGCGCCT	0.682261	0.191667	0.593651	0.182258	0.224091	-11.224	-2.54876	5.96633	6.93347
YPL036W.2	CCAGCGCGCCACGTTCTTCGCCATACTGCTTAACATTTTGGTACGAGTGCGAATTAGGGAAGTCGATGATAAAATAGAAT	0.455583	0.1625	0.240622	0.330423	0.428955	2.14575	1.68111	9.99158	10.6742
YPL037C.2	TACGGCAGATGTTGAAAAAAAAAGCAGAAAATTTTTGAATTTTTTTCGTTGACATTGGAAGATTTCGTAGTGGAAACAGC	4.52522	0.325	0.315362	0.369771	0.314867	1.62398	-0.178698	12.9464	15.4162
YPL038W-A.2	TCTTACAGAACCATATCTTGCCTCTAAATTTTAGTCTAAAAATTTTGCTAGCCCATCAATTTTTTTTTTGTTCTAATGCA	1.49231	0.1625	0.392716	0.127158	0.480126	-8.16653	1.76008	8.08617	11.2204
YPL038W.2	TCTTACAGAACCATATCTTGCCTCTAAATTTTAGTCTAAAAATTTTGCTAGCCCATCAATTTTTTTTTTGTTCTAATGCA	1.31977	0.1625	0.392716	0.127158	0.480126	-8.16653	1.76008	8.08617	11.2204
YPL039W.2	TCCTTTATATTTGCTGTTTTTCTGCGTTTCTTAACTCGCTTGCGGAAAAAGAATCGACATTTTCAGAACAGGATTTTATT	-0.0908871	0.3	0.322949	0.36878	0.308271	1.40827	-0.29951	13.3579	14.0817
YPL040C.2	TATTTAACATAGATGGCGATGATGTGTCGCCCCATATAATGTACTTTAAAAACAATAAAATCCTGTTCTGAAAATGTCGA	0.721008	0.391667	0.542875	0.281647	0.175478	-6.75195	-3.00508	4.15222	4.95581
YPL041C.2	TTATTAGTGGGTACCTAACAGGTCCCCTACTGACATTTTGATGCAGGGCCTCGGCCTATTGTTCTTACCAGCTCTCAGCG	0.648741	0.195833	0.188038	0.327727	0.484235	3.32865	2.64887	9.52273	10.8861
YPL042C.2	TTTTTCCTTTTTTTTTTCTGGCCCAGAGACGGATTATTGTTTTCAGTTGAAGTTGCGCACTCGGCATATGATTTATAGAT	0.244895	0.304167	0.328826	0.363496	0.307678	1.09369	-0.331498	13.0766	14.5101
YPL043W.2	GTTTGTGCGGTTATATATGTTGGCTCCCTATAGGGTTACCCATGGAACGGCGAAGGAAAAAAAAAATAATTTTCACTGAA	0.927197	0.570833	0.372397	0.365465	0.262138	0.104926	-1.12977	14.6622	15.4515
YPL045W.2	GTTTGTTCTACCTTTGTCTGTTTTCGACTTACTTGTGCTTCCTTTTTTTTTTTACTTCTTGATTTTCCACTTCTTTTTTT	0.940912	0.25	0.293148	0.36669	0.340162	2.06031	0.256619	10.5711	10.9597
YPL046C.2	TAATAGCGATATTACTATTTGGTGCCTTATTGTACGTTCCCAAAATCAAAAAAAAAGAAGTGGAAAATCAAGAAGTAAAA	0.370851	0.145833	0.229192	0.549831	0.220977	9.58535	-1.1084	11.0792	9.90712
YPL047W.2	AAAGTATGCTAGGTAGTTTTATCTATATCTTATTTATGACGCAATATAGGGTAACAGAGTTTTTCTGCTCTGAAACTTCC	2.31746	0.320833	0.146891	0.663121	0.189988	15.2732	-1.19613	12.1468	13.6464
YPL048W.2	TGAGACATGATTAGTGTAGTCCTTGTAGAGTTCCTTATTTATTTTTTTATTAGTTTTCTTGTTTTCGTTTATCAGCAGGG	1.16938	0.1875	0.269506	0.373925	0.356569	2.8679	0.576529	11.135	11.0661
YPL049C.2	GCCTTGGGCTTTACTTATAAGCAGCTGCTTCGCCACTTGATACGGTTGTTCTTTACATCTGTTTCTCGCTGGGGGAAGTT	0.787276	0.308333	0.667474	0.205558	0.126968	-12.2476	-4.17351	5.57259	6.71717
YPL050C.2	GTTACAGCCTTTATCGTCACTAGACACGACAGCATTGGTTTGTCTTTTTTTTTTTTTTTTTTTTTTCCTTTCCATCGTTG		0.825	0.311048	0.503932	0.18502	6.10841	-1.93176	14.3632	15.6711
YPL051W.2	TCAATGTAGCTTGCATATGTACGTATCCTCCCCCACCTCCTATTTTCTACTTTGAACTTTATGGGAGTGTTAGTATAAGA	-1.40666	0.3875	0.445138	0.303974	0.250887	-3.66076	-1.57913	4.56877	7.50335
YPL052W.2	TAAATATCACATGTAACTTGAAGGTTATTTTTATATTTTTTTTTCCTGTGAAGGAACAACTCGTGTCTCACGAGAGCGCC	0.891469	0.420833	0.339389	0.368505	0.292106	1.00195	-0.586814	13.9699	14.7647
YPL053C.2	ATCGCCGATTATCTTTTCGTTTTTTAAGTGGCGCTCTCGTGAGACACGAGTTGTTCCTTCACAGGAAAAAAAAATATAAA	-0.29177	0.441667	0.353556	0.368137	0.278307	0.647532	-0.832626	14.9584	15.7212
YPL054W.2	GTGATCTTTTAATCTCAAAGCTTCTTTTACTCCGGGCATTATAAAAACAGAATCTCTTAGCAGTTACTCTTTTCCCTTTT	2.64437	0.383333	0.50334	0.227453	0.269207	-7.56577	-1.56613	5.67598	7.25538
YPL055C.2	AATTCCGCCGTTCCGAATTGAAAAAAAAGACACTTTGTACGGGCCATTACCCTGTGAAGTTCTTTTTTTTCTCTTATTTT	-0.299675	0.916667	0.388261	0.366412	0.245327	-0.247584	-1.42354	14.8384	15.7701
YPL056C.2	AGCAAACTCACACTTTTGAATTCGCGTCGCGTCGCGTCGCGCTGCGTCATTATCATTGACCCACGCTTGCTGCGTCTCTT	0.318464	0.5	0.357642	0.343074	0.299284	-0.269497	-0.563211	12.7322	14.4476
YPL057C.2	CGTCCACTGCCAATTTCCACATTTTTTTCCCCTCTTGTTATATATAAACTTTTCTACTTGGAAAAAATGGTTAGAGGAGT	0.961054	0.275	0.281139	0.373114	0.345746	2.56026	0.381621	13.195	14.0959
YPL058C.2	TTTCTCGACGGTTCTTATGATTATTTCTTACCTTTTAGGCAATTCTATCCTGAATGAAATGTTAATCATATAAATATATC	0.764871	0.2125	0.138916	0.413021	0.448062	7.30061	2.35546	11.45	10.4796
YPL059W.2	CTAAACCGGTATTTGGCACTGATCTGAGCTTATTGGAAAAACGTTACCCGACCAAAATAAATCACTTCTAGGAAGTAAAG	3.48711	0.6	0.252943	0.648794	0.0982632	12.2423	-2.87839	13.7241	14.8977
YPL060W.2	ACAAAATCATATTGAATTGAATTTTACATCTTAAGCTAGTGTACAACAACTGCTATATCCAAAGAAAACTAACGTGGACC	-0.662219	0.895833	0.394028	0.358822	0.24715	-0.63479	-1.42216	3.57106	4.37013
YPL061W.2	ATTTAACGGTTGAGTAACACATCAAAACACCGTTCGAGGTCAAGCCTGGCGTGTTTAACAAGTTCTTGATATCATATATA	-1.22891	0.666667	0.403687	0.335168	0.261145	-1.64052	-1.27061	3.83757	4.76099
YPL063W.2	TCCTGTAATACGCTTTGAATAATAAATTATTCAATAAATTATTCTCAGGACATTTTGAACCTTTTTTTCTCTTCAGACGC	1.53719	0.1625	0.177642	0.251441	0.570916	1.08929	3.87316	8.51664	9.83257
YPL064C.2	CACTTTACTGAAAGAACTTCCAATTTTTTTTTTTTCCTTTTCCGCTGTAAAGCGTCTGAAGAGAAAAAAAGGTTCAAAAT	-0.0492833	0.441667	0.350122	0.365248	0.28463	0.636213	-0.732434	13.3651	14.551
YPL065W.2	TTCTTGTCCCGCACTCTGGTCTTTTCAATTTTCTACATGAAGAGAAAAAAAGACTATAGCGTCCGGCAAAAAAAAAAAAG	0.728832	0.575	0.370463	0.364013	0.265524	0.104247	-1.07572	13.8591	13.9206
YPL066W.2	CAGAAAGAGTGAAATATTAGTTCAATATTTCAGCTGTCACGGTCATCACTGCTCCGACACTTTTTTGTGGGATGCTTTCT	-0.261738	0.291667	0.458985	0.240555	0.300461	-6.06598	-0.959474	4.88054	5.75969
YPL067C.2	TTCCTTCTTTTTTTTTCCGTTTTTGTTATACTAAACAACTTCGGGGCGCGTTATAGATAGAACGACTTATACACATCTAT		0.329167	0.340215	0.318809	0.340976	-0.640526	0.076218	12.1135	13.3822
YPL068C.2	CACGGTTTCGAGCCACTTGCCTGATAAAGTTTTTTTTTTTTTTTTCAGCATGCCAAAATGCTACATACATTTGTTAATTA	-0.958364	0.341667	0.330443	0.365808	0.303749	1.13008	-0.391657	12.8987	14.6529
YPL069C.2	TTGCATATGTTATGCTGATCATTGTATGCTTACTACCATTTTTCTTTGCTTCGCCTTGCCTTCTTTGACGTTTTTTTGAA	-0.621638	0.2	0.241989	0.37359	0.384422	3.52204	1.06829	9.22527	9.5566
YPL070W.2	TAATATAAATCATATCCGAGCGCCGTTGTTGAATAATTTAATGCCTTCGTATTACATACATTTTGAAATTTGCTTTCGTA	0.881393	0.204167	0.285367	0.241861	0.472772	-1.82713	2.09657	7.25287	9.78313
YPL071C.2	TCTTTACTGGAAATCAAATAAGGCTCGGTTATTTGCACACTTTTTTATCCGGGAACCGCTCTTTTACGAAAGCAAATTTC	2.15602	0.266667	0.240521	0.412633	0.346846	4.83222	0.561868	11.1748	13.1319
YPL072W.2	CCTTATGATTTGATATTTTTCTTTCTTATTTACAATTAGTTTTCTCAGAACGATATTCAATACAGTTCTCCGGATTTTTG	-0.695345	0.208333	0.235436	0.362362	0.402203	3.31385	1.33742	10.4493	10.1832
YPL074W.2	ATGACTGACTATATGGGTTACGAAAACTTAATTTTTTTGTCAAAGACCCTGGCGAATTGAGAAAACCCGCTGGATAGATG	-1.08237	0.175	0.17738	0.455294	0.367326	7.7511	1.09804	10.2915	12.0077
YPL075W.2	CCACCCAACTCATCTTCCTAATGCTGAAGCTTCATCGGTAAACAAACCACAGTTAATAGCGAGAAAGTCGGCAAGTGACA	-0.927047	0.395833	0.489587	0.288237	0.222176	-5.24884	-2.15149	4.18467	4.92264
YPL076W.2	GTCAATTACATGTCAGCGAAGGCCAGGTAGTAGGTGTCCGTGGCTATTGATTATCTTGATATCCGAACTTGAGACCACTT	0.215489	0.620833	0.665279	0.315185	0.0195361	-8.61539	-5.62954	3.84234	5.18434
YPL077C.2	TTCATAAATTTAGTAGCCGCGAAGTGGTCTCAAGTTCGGATATCAAGATAATCAATAGCCACGGACACCTACTACCTGGC	-0.568946	0.220833	0.358025	0.176326	0.465649	-5.72282	1.70382	6.87776	8.68513
YPL078C.2	CAATATTGAACCAATCACGACGCTTTTTCTCTTCACCGCTCATTCGGACCTTCACCACAGGTTTGGGTAATTAAAATAGC	0.849064	0.191667	0.192793	0.253892	0.553314	0.803116	3.5715	8.82448	10.1736
YPL079W.2	AGGGCCGCTTGAGCGCGCAATATCGGTGAGTGAGGTAAGATCCATCCATACCTTAGCAAATATGGTAGTGAGGAGGCCAA	-0.730594	0.229167	0.173077	0.414933	0.411991	6.53737	1.7246	11.4094	12.9413
YPL081W.2	CGTTTTTTTTTTTTTTTTTTTCAGTTCGATTTCTTGGTCGGACGCGATGGCAAATTTTTCATCGAGAGATTATCGTTATA	-1.23093	0.366667	0.355484	0.361469	0.283048	0.383216	-0.775822	14.017	15.421
YPL082C.2	CAAAGACAACGCGTCTACCGCCTCATCGCAAAAACCCAAAAGTAAAAAAAGCACGTCCCACTCGCCGGCCGCTGCACTTG	1.08153	0.5375	0.355145	0.419715	0.225141	2.29304	-1.56408	14.0702	15.4299
YPL083C.2	ATTGATAATGTTTTCATATTCTCTTGTTAAAATTCAGGTTATTAGCTGTCTATTGATTATGGCTTGGACTTTTTTTTTAT	0.617926	0.295833	0.382958	0.275604	0.341439	-3.08417	-0.0913721	4.92448	4.88123
YPL084W.2	AAACTTTGCTTATACTAATATTATTCTATCATACCTCATTTTCTTGCTTCGATTAATGCAGGACGCCGGTTCCGGGTTAG	1.73703	0.541667	0.301633	0.47349	0.224877	5.34207	-1.34995	12.0359	12.1309
YPL085W.2	CTCACTGTCTTATCGCTGTATATCTCATTGTTGAATAATATAACACAACGTTATAAGTGATCATCACTTTCTGATCCATA	1.74885	0.2875	0.0495369	0.738811	0.211652	20.0974	-0.504631	10.9006	11.4764
YPL086C.2	TGTTTGATTTTATTTTTCTGCCGCTTTCATTGTTTAATCATTTCACCTTTTATTATTTACTGTCACTGGCTCTTCCTCAT	-1.23493	0.270833	0.366924	0.202672	0.430403	-5.07774	1.187	6.54443	7.93353
YPL087W.2	GTTCCCGGAGAGTGGCATAGCATGTCCGATAGCGTACGCCAACCTACAGAATCAGGGGATCAGATTTCCTGAAAGCAACT	-1.01563	0.183333	0.218942	0.457002	0.324056	6.80233	0.338898	10.5911	10.0646
YPL088W.2	ATTTGTTTCCCTTCGATTTTGTTTTCATTGCTTGAGTAAAAGAAGCTAAGCTAACATCTGCCTTATTCTTCTCAGCCTTT	0.0106723	0.508333	0.441466	0.311312	0.247222	-3.33244	-1.61417	4.39226	4.88348
YPL089C.2	GTCGTATATTAAATGCAGAAATCGTCTTATCATTATTGGGCTCTCTTAACGGCGCAGCATCACCGGGTGATGAATGCCAA	-0.881507	0.191667	0.0646154	0.22738	0.708004	3.03551	6.20238	7.81779	6.87007
YPL090C.2	TGCCGCTACCTAGGTAAGTCTACTGGGTGGGAATTCCAGTACCGACGTCTAGGAACATCATGATGCTGCAGTTTCTTTGA	1.7004	0.870833	0.406717	0.345251	0.248032	-1.38453	-1.46175	3.42699	4.68846
YPL091W.2	GGATTTCGGAGCTTTCCATTTGGAATCTACTATTAAAATCAGTCTAAAAAAGTATAAGAAACACTTCTGGTTTTTCTCAT	-1.4301	0.170833	0.181241	0.346991	0.471768	4.12187	2.50652	9.42128	10.7809
YPL092W.2	GTCTTTGGCACATTGGGGTTGTCTTTGACTTCTTTTGCTTATTTTTGCTCACTTTGCTTATTTTACCTATTTAACTAGAG	-1.60696	0.175	0.223516	0.367263	0.409221	3.76194	1.48161	5.77036	6.69029
YPL093W.2	TCTTCACTTTCTTTTTTTTTTTCAACTGAACGAAAAGTTTTTTCCGCAGCTCATCGCAAAGAAAAATTTTCACCTATGTA	0.921434	0.3125	0.332097	0.31561	0.352292	-0.548756	0.263554	13.3767	15.4174
YPL094C.2	CGATGAGCTGCGGAAAAAACTTTTCGTTCAGTTGAAAAAAAAAAAGAAAGTGAAGATCGTGTGCGACGGAATAGACGTGT	1.31182	0.679167	0.374958	0.405407	0.219635	1.34705	-1.71977	14.9857	15.5546
YPL095C.2	ATTACTCAATTTCCGGCCGGCTTTAATATACTTTCACCGAAAGGTCTCTATATAGAAGCTATTTGCTGACACTTGCTTAC	0.460948	0.3	0.246167	0.405465	0.348368	4.46173	0.559654	8.61886	10.2196
YPL096C-A.2	ACCTCTCCCATTGCTACTCCACCTGTTACCTTCTTCAGGTTGTTTTACGTCTTCTATATCTGTTCCCAACGCATCCTTTT	2.13921	0.579167	0.453682	0.33162	0.214698	-2.96466	-2.10737	4.09414	4.84215
YPL096W.2	CAATCATGTAATTGAAACAGTCCTGTTGCCTAGTTTCAACTGTTCTATGCTTCTTGATGTTTTCGAAACTTTGCGTAGTG	-1.18642	0.341667	0.454835	0.271319	0.273845	-4.96127	-1.30553	5.23242	5.71352
YPL097W.2	TTGTGCTATATGATCTTGTGTGGTGTTCTGTGCTTCCTTCTTATGGAAAAGTAGTGGAGTCTGTTTGGTAATGTTGGTCT	-0.00665746	0.754167	0.479999	0.348894	0.171106	-3.03676	-2.80888	4.00776	4.87413
YPL098C.2	ATCGGAAACTGGAAATTCTTTCTTAACATTATGAGCCAACCACTTTTTATTTTCTTTTCAAAACTCCCGAACAAGACCAA	0.459399	0.108333	0.23652	0.134255	0.629225	-4.15969	4.42873	8.96249	9.52327
YPL099C.2	GCTTATTTACTTAATATATTTGTATACGTGGGAAATGTCTAATATGTATACCGGTTTGCATCTTATTTTGGGTGGGGTCA	0.101539	0.245833	0.578486	0.205527	0.215987	-10.0978	-2.59758	5.43482	7.63048
YPL100W.2	ATCTTAAATACGACTATTATATATATATCCATCGTCTTTTTCCTGACTCTAAGCGGTGGCAGCTGGAAGGTAGAAAAAGG	1.29102	0.2375	0.24168	0.378303	0.380017	3.68341	1.00949	10.9851	11.969
YPL101W.2	CGACTTCTCTCAGACGCAATAGTAGCTATGTTATTGATGGCTTTTGACGCCAGACCGGGTAAAGCGCATGGAATGAACTC	2.84794	0.333333	0.14393	0.685772	0.170298	16.0843	-1.45258	11.4933	12.4682
YPL103C.2	TTCTGAATATTATCAACAGCTGCTAGTTTTTTTTTTCCTTTACTGTCGTTAAGCAGTTCCCGAAGACTCACTACTGATGC	0.0711128	0.25	0.219992	0.414092	0.365915	5.37603	0.905429	8.9426	9.3936
YPL104W.2	TTTTTCGTGCTTGCAAAGTTTGGTAGATGAAATTTCAGAAAGCTACTGCCGTACCAAAGTACAATAATAAGGTGAAAATG	3.56914	0.445833	0.281529	0.623084	0.0953866	10.712	-3.03392	13.9557	15.1622
YPL105C.2	CTATTACTTCCTACTCCCATTTTCACCTTATTATTGTACTTTGGTACGGCAGTAGCTTTCTGAAATTTCATCTACCAAAC	3.67737	0.3875	0.206354	0.71976	0.0738858	15.6852	-3.02125	13.093	14.8344
YPL106C.2	ATTTAACGAAGATGATTCTAGAAGATTCCTTTTCCAAAGAGCACTACTTGTCAATATAACCTTAGTGATAAAAGTTACTG	2.37473	0.941667	0.400745	0.364362	0.234894	-0.616256	-1.61661	3.51047	4.35403
YPL107W.2	ATATGATCGAGCGATGTCGTGGGCATGTATTATAAGCCCGAATCAGATACTCAAATTTGAAAAAAGATATCTTTCTCCTC	0.821627	0.1875	0.158044	0.458733	0.383223	8.33071	1.39347	10.6149	12.6021
YPL108W.2	AGCTGTAATGATCTGTCATATATAAGTTAATATTCAACATCGACTGTAATTGTCAATTCAATCTTGACAGCAACGATTGA	-0.139051	0.483333	0.36883	0.339929	0.291241	-0.6426	-0.718393	4.0569	4.83642
YPL109C.2	CTGTGATTCGTAAATCTTAAGTGTTTAAATACTAAGTGTGTATTAAAGGCTTTACTTCAAGCAACGAAAAATAAATAACC	-0.771046	0.191667	0.388644	0.225218	0.386138	-4.86659	0.495022	6.14532	7.53785
YPL110C.2	TTGCTGTTGCTCTAGCTGAAATTTAGACCAGTGCTGTCATTATCGACTCGTAGTGTTCTTTTAATAGTAAATTTCGTCAA	2.9077	0.741667	0.511123	0.35505	0.133828	-3.58803	-3.44384	3.743	4.51059
YPL111W.2	AATGGCAATCAACAGCGCATCGCCGCTCGCTGAATTTTTCACTTAGCGGTAGCCGCCGAGGGGTCTAAAGAGTATATAAG	0.979926	0.0666667	0.4144	-0.0356694	0.621269	-14.0067	3.59653	10.3342	10.8077
YPL112C.2	ATTTATTTTTTTCTTTTTACTCTTCATTTTTTTTCCAGGTCGGTGATAGTATATGAAATTCCGGTGGGATTGGGCTTATT	1.05244	0.308333	0.303329	0.372485	0.324185	2.00342	-0.00267	12.1481	13.5343
YPL113C.2	GTTTGGCGCTCGGTTTTTGCTCTTTTTCTTCCGTTTTTATGTCATTGGGGTGGCGGTAGTCATTCCGTTTTACGGTATGT	-0.206206	0.295833	0.353298	0.299817	0.346886	-1.57678	0.103578	12.1792	13.6651
YPL115C.2	GTCGAAAGTTATATGGCGGCGGTGATGTTGGAAAAAAAACGCGGCCGTTTTATAAAGAACAATAATCGTCTGACTAGGTA	2.16181	0.654167	0.352261	0.450464	0.197276	3.36667	-1.93232	14.4659	15.4645
YPL116W.2	TTACCCTGCTCATGTTTTTATTTTTGTTTTAGAGAAATGTAAACAACAGTTTGGGAAAGTTTCAAGAATTGTAAACAACT	2.98481	0.45	0.220339	0.713199	0.0664625	15.133	-3.17938	13.3176	15.4484
YPL117C.2	CCAGTCAACAGTTTCGCAATGACGATGCCCAGCCGATTCTTTTCCCTTTAATTGTTATTAAGAAACATGATTATTCATAA	-0.430859	0.508333	0.418695	0.296876	0.28443	-3.2534	-1.01416	4.03956	4.72419
YPL118W.2	GAGATGACCTTAAGTAACCTTCCCTTAAAATTGTTAAAGAACTCGCGGGGTAATATTTACGTTGACAGTGATATTTGTTT	1.96275	0.333333	0.194239	0.636353	0.169407	13.2549	-1.66942	13.3533	13.5862
YPL119C-A.2	AAGCAGAAAGAATAAAAGACTAATCCAAATATAGAACTCCTTTAATTTTTTTCTTTTTATTAATCTCCCTTTTTCCTTTC	1.97476	0.204167	0.240158	0.213392	0.54645	-1.66393	3.28518	8.08973	6.65779
YPL119C.2	ATCTAAGTTCTTCATTCTTTGATTTCTCAAAACAAATATCACTGTCAACGTAAATATTACCCCGCGAGTTCTTTAACAAT	4.02775	0.358333	0.146201	0.725801	0.127998	17.3363	-2.03863	13.1603	13.548
YPL120W.2	GTATAATCGAATTACATAGTCCTTTTACCTTCATTAGTAGTACTTAAGTGTCACCCGCCTGGGGATTTTGCTCTCATAGA	2.99968	0.4375	0.182032	0.775558	0.0424099	18.0948	-3.35151	13.0796	15.1443
YPL121C.2	AACTACCTAATGTGCTCCCATAGCACTACCCTTTTACTTCTATGAGAGCAAAATCCCCAGGCGGGTGACACTTAAGTACT	2.52453	0.5375	0.164285	0.792172	0.0435438	19.0661	-3.26384	12.4287	13.6674
YPL122C.2	TAAAACGTTTATTCATCTTGCATTTCTATTAGGTACGCGATTACTGAAAAAACGAATGTATTTTTTTGTTGTAGCGCAAA	-1.00457	0.183333	0.194484	0.373639	0.431877	4.6718	1.90867	9.84308	11.0722
YPL123C.2	ACACGCGTCTTTCTTGCGCAGTAATTGTTTTCCTTTTTCATTCTTTCTTCTTTTGCATCTCTATCAACAAAATTTCGGTA	0.708227	0.275	0.312786	0.410499	0.276715	3.01596	-0.688455	12.4624	13.3425
YPL124W.2	ACATTACAGTGGTATCTTTTGATCGCGCATTCTATACTTTTATTTTGCTACTAATTAGATGTCGCAGTTTTTTTTGTTTG	-0.220602	0.158333	0.225037	0.253485	0.521478	0.0105107	3.00619	8.81564	9.69895
YPL125W.2	GCTTCACAATCATTAATGTTAATAGAACTATCATAATATACAAAAAATCTCTTCATACGATTTTTGTTTGATGAGCATCC	4.22475	0.35	0.0267723	0.750477	0.22275	21.0284	-0.260669	11.8822	13.352
YPL126W.2	CTTAGGGTACGTGGTAAGTGATGTAAAATGTGAGAAGGAGAAACTAGAAAAAAATTTTCCTTTCTTTTTCCTAGCGATGA	4.00145	0.6125	0.245565	0.495229	0.259207	7.40693	-0.653712	12.8817	15.1676
YPL127C.2	ATTTTCGCGTCGCGTTTTCTGCTGTTGTTTGTTTTTTGTGTGGAAAAGCGGGCGGTCAAAGTTTTTTGTTTATCTGCCTT	0.479211	0.8375	0.386831	0.387573	0.225596	0.477826	-1.68678	14.4369	15.6254
YPL128C.2	AAGCCCTAATATTCTGCACCGTGCCCTATTAATTTTCGCCCCTTTCCGTAGAAGCCCGGCGAGACCTCATTCCGACTAAT	2.23231	0.616667	0.366328	0.369013	0.264659	0.367448	-1.07069	14.0349	15.0491
YPL129W.2	AAGAAATATTGTTGGCTAGCTTTCCTGTTTTATTTACTGTCACTTTTTAAAATCACTCAAGACGAGAAAGCTCTTTAGCA	2.31399	0.35	0.155821	0.740716	0.103463	17.5908	-2.41234	13.0632	14.7153
YPL130W.2	ATTTTTAGTTAACTCATTTACATCATCCACTTACTACATTTGTATTTTTTTTACGATTTGCGTACCGCCTCATTACTACC	-0.349838	0.2625	0.228849	0.40475	0.366401	4.85696	0.876025	9.37461	10.6778
YPL131W.2	ATTTCAGAGGCTTCACTTAGCGTCGCAGATCCCAGTAGTCGCCAGATGCTTTGAAAAAAAAAAAAATAAATAGAAAAGTT	0.981507	0.2625	0.275258	0.364668	0.360074	2.42665	0.600924	12.4592	14.4875
YPL132W.2	CTTGTTTTCTGCCATTCCAAAACATTATTCTCCCCATCTAAGGAGCGGATCTGTAGGAAAAACAGCGTAACCATTGGAAA	0.30905	0.166667	0.244087	0.16143	0.594483	-3.45534	3.92418	8.52731	8.8861
YPL133C.2	GGGAAAGGGTTTTCCAATGGTTACGCTGTTTTTCCTACAGATCCGCTCCTTAGATGGGGAGAATAATGTTTTGGAATGGC	1.17878	0.1625	0.172859	0.342041	0.4851	4.16282	2.72242	8.90591	9.09297
YPL134C.2	GCGACCAGAGATAGGGAAAAAAACTGCGAACTGGCTGAATCTGATTTGGCGAAGGGCAGATTCTCGGGTATTTCTGTGAG	0.471128	0.441667	0.329532	0.381489	0.288979	1.66407	-0.58936	13.0479	13.842
YPL135W.2	GCACCCCAATTAGCCATGGAGAAGGAAAAAAAAAGCATGTATGATCATGATGATGCAAAAATTGAGAGGAAAAATGACTC	-1.03445	0.145833	0.165565	0.384447	0.449988	5.7236	2.2733	11.2096	12.3177
YPL137C.2	ACAAATATATATGCGGAAGAGCGAAGGAAGAGAGCAGAAAAGGCTACAACGAAACCCTTTCATTTACTTATATAAATAGC	-1.0709	0.225	0.280629	0.231371	0.488	-2.05509	2.3235	7.56538	10.8425
YPL138C.2	CACAGAGGATTAAGCTTACCTCTTTAGAATCAATTGATATGTTCGGCTACATATTAGACACTGCATATAACCCAAGGCGG	1.53466	0.375	0.464995	0.27916	0.255845	-4.95083	-1.59232	4.94717	6.33344
YPL139C.2	TGGATAGTCTTCAATTTCGACCCCATTTCACGTGAATAAAGCGGAGCTATCTCTGTTTTGCAAGGGTTCGGCCGATTTTG	-0.861418	0.245833	0.261989	0.431463	0.306548	4.9281	-0.0749824	10.4419	11.6124
YPL140C.2	TAGAACCACATCTCTTATTGCCAGACTCTCAAAGGTGAACTGATATTGAGCCTATTTTACCCTTGTTTATGTTCACTTTC	0.448128	0.654167	0.387611	0.335721	0.276668	-1.23392	-0.993535	3.88325	4.38038
YPL141C.2	AAACAATCGAAAGAATGAGTGTAGAACAGCAAAAAAGGTAAACAAGAGAAAAATTCTGAAACCCAGATCAACACCTGTTT	1.18292	0.4375	0.398701	0.316293	0.285006	-2.13623	-0.924958	3.7814	4.61456
YPL143W.2	CGGCCTAAACTCGTATCCTGTCCCTCCCTTCTACTCTTCACCGGCATGATACCTTTGCCTCCCGTTTGGCAAAATATTCG	-1.10215	0.291667	0.287761	0.399238	0.313001	3.25313	-0.0918487	12.3202	13.2705
YPL144W.2	GAGCTCCGGAAATTATTTGCACGAAAGTTTTCGTTGCCCGGATTGAAAATTTACTGTTGACATGAAAGTACATTAAAAGA	0.712275	0.529167	0.339429	0.442818	0.217753	3.42717	-1.60088	13.8982	15.3274
YPL145C.2	TTCGGAATTGTGAGGTGCACGGATGCGGACTTCTCCTTTTGCCATTGCGTTCGTTGATTATTCTTGTTTTCCAACCTTTG	1.73563	0.725	0.338026	0.467046	0.194928	4.25211	-1.90641	14.3325	15.3718
YPL146C.2	GCTCTGAGAGAATACAGTCATATTTGACGAAATTCTATAATTCCATCAAAAAATTTTCCGTGCCCGAGCTTTTTCACTTC	0.207901	0.754167	0.361734	0.431638	0.206628	2.52307	-1.84333	14.6934	15.8253
YPL147W.2	GAATTTCTTCCTTCGGAAATAATCCCGATTAAGAAATTATTCTTGACGCAATATTCAGCTATATGTTGATCGGGCTTAAC	1.33186	0.1875	0.19705	0.391825	0.411125	5.20355	1.61526	10.5997	11.961
YPL148C.2	GGGTAACGAAACTTATGCGGTTAAGCCCGATCAACATATAGCTGAATATTGCGTCAAGAATAATTTCTTAATCGGGATTA	-0.48247	0.370833	0.274356	0.574238	0.151406	9.29061	-2.24084	12.4954	13.4393
YPL149W.2	AAGCTCACTTTTTTCTAATGATCGAAGTTTTGTCCGGTTATCCAACTGTGGCAAGAACATCGCGAGGCGGAGCTAAACAC	-0.0795667	0.233333	0.206643	0.424116	0.369241	6.02592	1.00509	12.0782	13.2668
YPL150W.2	ATAATTACTGTTAGCTTCACATCTTGAATAATCTTTTATTGCCAAAATTGTAGCTTTTCCGTATTAGATGATGAAGAATT	3.29346	0.345833	0.119917	0.776755	0.103328	19.6351	-2.2681	12.7684	14.1014
YPL151C.2	AGTTCAACAACTCTTTTATTAAGTAAGGGTGCTCAAAATTCTTCATCATCTAATACGGAAAAGCTACAATTTTGGCAATA	2.86402	0.425	0.121738	0.809653	0.0686092	20.6652	-2.74894	12.6368	14.6025
YPL152W-A.2	GTTTTGGACGTACTACAATAGCCGCCATAATAGATTTTCGGGTAACTTTTACACTCTTCCCTCTCTTTCACGTGAGTAAG	0.533629	0.4875	0.351345	0.384813	0.263842	1.24541	-1.02087	14.2396	14.8338
YPL152W.2	GTTTTGGACGTACTACAATAGCCGCCATAATAGATTTTCGGGTAACTTTTACACTCTTCCCTCTCTTTCACGTGAGTAAG	0.738715	0.4875	0.351345	0.384813	0.263842	1.24541	-1.02087	14.2396	14.8338
YPL153C.2	GGGTGAGGTGGTGTGGACGCGTTGATACGGCAACGGGAGTGACGCGTAAAATTGGCAGAAAAATCATCACCGTGGGTAGA	1.2475	0.425	0.347108	0.421835	0.231057	2.55649	-1.4507	14.4144	15.3107
YPL154C.2	CTATGGAGAGGCTGTAACCCGTCTTATGCCTTCCGGGTACTATATTTCATTTGCGGGTGTCGATGGATTAAGGGGCGGAG	0.23328	0.4	0.351758	0.356869	0.291373	0.323079	-0.64714	13.3337	13.4489
YPL155C.2	GGGTAGCCCGATGATGCGGCTCGAGAATTTCCTTGTTTATCCTTTTCCAATAGCGGAACAATTGATAATAAAGCAATGTA	-0.944685	0.3125	0.322005	0.305909	0.372086	-0.621554	0.574522	11.7571	12.8732
YPL156C.2	AAGTTTTGGGGTTGTTTCGAGTCTGTCTCGGCCTTAATTGTGCAGGTACTAAAGGGATTAATATATAAAGATTGTTAAGG	0.332322	0.204167	0.210982	0.378819	0.410199	4.44219	1.54595	10.5011	6.86525
YPL157W.2	TTTATCTTACTAACCGAAATATTGAATTGCCTGTGTAATGAATGGCTGGAGCAGCCTTTTTTTTATCTTCGCCAGCCATC	2.92358	0.191667	0.173583	0.335541	0.490876	3.93313	2.79823	8.76826	10.0156
YPL158C.2	AGATAAAGAAGTCGATATGCCTATCCTTAAACATGTTCAACTGGGATAACCAGATTGCTGGGCTTTCAGCAGGTCATCAA	5.11896	0.970833	0.41544	0.376691	0.207869	-0.568872	-2.04491	3.35166	4.24547
YPL159C.2	ACCTTAATGGCGATATCGCCTTTTATCACCATCGACGATAACAAACGCCTATTCTGTCTACCGTTTCTTTTTTTCGCTCG	2.59166	0.8	0.363864	0.439632	0.196503	2.73258	-1.99006	14.3159	15.6594
YPL160W.2	TATACGAGGTCTGGCCGTTAACGGTTCTTTTACATTGAAAAACTAAATCAGTCACCCACGCAAATAATGAAAAAAAAAAA	0.134792	0.245833	0.294806	0.369394	0.335801	2.10849	0.190394	12.8782	13.7228
YPL161C.2	AAGTATTTTTCTTTAACCATGTCAAAATAAGATCATATTACCCGCCGGCGGCAAGCCAAGCAACGTAAAATGGCTGAAGA	0.902381	0.308333	0.0983927	0.568643	0.332964	13.3608	0.950834	10.4756	12.1106
YPL162C.2	ATATATAAATATTAAATCTTGAATATTGTTGGATTAAGCATGTGCTTGACAAATGGTGTATGGGTTTGTAGACGATGAGA	2.55706	0.404167	0.172747	0.683946	0.143307	15.3282	-1.93788	12.3274	14.4916
YPL163C.2	GAAAGACCCAAGAATTTCAGATGGCTTAGAAGAGGTAGACATTAAATCAATCTGTATGTGATGGAGAGGGAGTGTATTTA	5.35048	0.970833	0.43872	0.375412	0.185868	-1.17331	-2.43963	3.4514	4.33797
YPL164C.2	AGCTTTTCTAAATAATCAATAAGTAGCACAAAATCTGTCTGTTTGTACGCTTATATTTAGTTTGCGTTTATTTGCGAGCG	0.874687	0.233333	0.346927	0.524636	0.128437	5.9172	-2.84931	12.4367	13.95
YPL165C.2	TGTCAAAACCTGGAAAAATTTAAAAAACAAAAACAAAAAAGAAACGTGCGATACAATACTGCTCCACTGTTGCATTACCG	0.70509	0.3625	0.291259	0.461944	0.246797	5.21584	-1.00884	12.3292	12.8565
YPL166W.2	TAGTTTTGTATTGACTCAAATACTTTCTCTTGTTTTGTGCTTCTATTACAGAGATGGCTTTTTTCTTCAAGTACACTATT	-0.833239	0.2625	0.4598	0.270234	0.269966	-5.11671	-1.37862	5.04927	5.92949
YPL167C.2	CACAGCAGTACAATTATGTATGTCTCTTCTTGATAAGTATTCACTAACACCCCTTTATTTTCACCTTGAATCATTTTTTT	-0.78103	0.233333	0.264794	0.368507	0.366699	2.80489	0.733831	8.66188	9.12252
YPL168W.2	TTCAACAGTCTGTTACTATTTTTTTTTCTACATACTCAATTCAGCTCTTACTGAAATTTTCTTCTGGAAAAAAAAGGAAG	-0.698344	0.3625	0.29924	0.370043	0.330717	2.02254	0.103038	12.0975	12.7634
YPL169C.2	ATACCTACAGATTATACTGTTATATAAGATCATCATTACCCGTCTTCCTTTTTTTTCCAGAAGAAAATTTCAGTAAGAGC	1.42782	0.475	0.274438	0.548355	0.177207	8.4436	-1.88934	13.1685	14.932
YPL170W.2	TTGGTTCTTTAACGACAAGACATCAGTGCCTTCTCGCATTTTTGTTGAATTGTATTGTATTATGCTCGATGTTTCCAGAA	-0.576854	0.208333	0.499341	0.173313	0.327345	-9.2367	-0.757066	5.3772	7.92663
YPL171C.2	TGATATAACTCCGTTCAGAACAAGGATAAAGTCGCAATAACCATTACTAAGCACAGTGTTGTAAGTAGGACAACTCGAAC	0.391382	0.491667	0.430455	0.308428	0.261117	-3.16048	-1.37989	4.27537	4.36215
YPL172C.2	CAAGCCAAAAAGACTCGATCTTTGTTTATATAGGGCAGCTTTCTCGTGCCCGCGCGCTGTTCAAAGGGAATAATAAAATG	0.400969	0.3125	0.312629	0.445259	0.242112	4.1546	-1.15967	12.0743	13.2412
YPL173W.2	GAGTAAAAAGAAAGCACCTTACAACTGTACGTTTACATAAGTGACTTTTCAACATATATGCATTTTTTGTTAAGCATTGT	2.15192	0.7125	0.41812	0.33963	0.24225	-1.84365	-1.58698	3.82775	4.71814
YPL174C.2	ACTCTTATCAGGTAATCCTTAAGTAGCTGTTAAAGAGCAGTAGGTACTTTTGAATCTAACATGTCGTTATTTTTCATGTC	-0.451714	0.220833	0.46756	0.273132	0.259308	-5.20966	-1.55553	4.56109	5.59797
YPL175W.2	ACCAAAAATAACAGCTTGAAAAAAATCTCAGGGTCTTTTCATTGAATAATCTCATTCTGCTATTTTAAGTTTTTCGTTTG	0.220871	0.208333	0.47347	0.19713	0.3294	-7.83384	-0.623796	6.37281	8.47402
YPL176C.2	TTACTGGCATCGATTATTTTTAAATCGTATCAATGAAATTTTCTAGCTCGACAGTCTCGGGTTGCAAACGAAAAACTTAA	1.33829	0.270833	0.20569	0.389755	0.404555	4.92714	1.49052	11.5143	12.7708
YPL177C.2	TGTTTTTTTCTTTTGGTAATTAATTTTTGTCCTTTTGTTTTCTTACAGCGTGTATATATTAATGATTAATTTTCTATGAC	0.28196	0.108333	0.250071	0.259851	0.490077	-0.386691	2.47615	10.52	12.6654
YPL178W.2	GTAGTGTATGGTATAAACGTTAATAAGTGCTTATCAAAGTATTACCCGCTTTAACAGTTTTTGTGTTTTTTTCAAGAAAA	-1.54839	0.658333	0.235253	0.696113	0.0686345	14.2147	-3.21044	13.9675	15.362
YPL179W.2	AATAAATGATAAATTATCGAACAAAAAGAAAGAAAAACGTTGAATGCAACCACCGCAAATTTAGCGATTTCGCTGGATTC	0.138342	0.204167	0.465397	0.223001	0.311603	-6.79406	-0.833631	5.85293	7.89732
YPL180W.2	ACTAATTCAACGTTGTTTTTATCAACCGAGCTTACTCTTGTACGGGTAACCGCAAGGATAGCTAGTTGCGGATGGTATAG	3.24044	0.629167	0.207105	0.738424	0.0544708	16.2764	-3.28906	13.4586	14.2308
YPL181W.2	CACAATCAGCTGCATTTTCTATTTTCAATTTTCTATTGGTGGCTTTTCACTGCATGATCAAAAAATAACGTTTTGTTGAT	1.60407	0.133333	0.247369	0.19448	0.558151	-2.45565	3.41541	8.19642	8.35535
YPL183C.2	GGGGTCTGAATGATAGATTTAAGCCTAGCATACACATCGGCGTCTCACAAAAAACGACGCTGCTGAAAAAAAAAATGTAA	0.734649	0.35	0.29548	0.376092	0.328428	2.31088	0.0871236	13.1161	14.5498
YPL183W-A.2	GTGGTGCTTTTATCTATGTATTAGTTATTTACTATCTGCGTAACGAAACTATGATTTTTTTTTTCTCTCACCCAAGCCGA	3.02007	0.225	0.2528	0.519318	0.227882	8.01854	-1.11029	11.8952	13.2168
YPL184C.2	TTATGTTCTTACAGTGGGATTCCACCATCATGGTAACCCGGTGCTTTTTTTCCTTGTGGTACGATTTTGGCTATGAGAAG	2.39071	0.591667	0.301899	0.514319	0.183782	6.66864	-1.91142	12.9087	14.2889
YPL186C.2	ACTATGTGAAAATGGGATAAAAAATTTGGCAGTGATGTTCCACCAATACGGTGTACATACAGATAAATAATACAAGACTA	0.108417	0.341667	0.460583	0.266521	0.272896	-5.25683	-1.34186	5.08154	5.46313
YPL187W.2	CATAATATTCAAGTGAGCCTTACTTCAATTGTATTGAAGTGCAAGAAAACCAAAAAGCAACAACAGGTTTTGGATAAGTA	1.28268	0.879167	0.402745	0.358087	0.239168	-0.869438	-1.56646	3.56575	4.33175
YPL188W.2	TTAAGAAACTTCCACAGTTCTCAACTCTTCTTTGTGCTTTTCACACATTTTCACAATTTTCCGAAATCTCCAAATTGAAA	-1.14654	0.320833	0.389656	0.244868	0.365477	-4.24954	0.209163	8.41848	10.0448
YPL189C-A.2	AAGACCGGAAACCTCTACACCAGTTCTCCTTCTGCAAGGGTTTTCTTTTTTTATTTTTTTTGATGGGATGGCTCTCTTTC	1.20505	0.245833	0.281302	0.368254	0.350444	2.39766	0.445016	12.4789	13.1227
YPL189W.2	AAGTTCTACTCGTTTACCTGTAATCTTGGCGCGTTTAGGTCTCTTTTTTTTTCTTTTTTTTTTCTTCTTTTTTCATTTGT	0.235337	0.491667	0.363003	0.366787	0.27021	0.375126	-0.981481	13.1452	12.8443
YPL190C.2	ACGATAAATTATGGTATCCCACGTGATTGAGTGTAACCCTGAATTGTTGAAGAGAAAATGAAGCGGAAGAAGCAAAGGAC	1.87074	0.35	0.266689	0.562418	0.170893	9.08999	-1.94393	13.0803	15.0362
YPL191C.2	CCGCGCTTAGGACACCTTTCCCTAGAGGTTCTTGTTTGATTTGTTTTAGTCATCTGCCTGTCGTTTATTTTAGTTTCGCA	-1.67908	0.191667	0.219289	0.30742	0.473291	1.91035	2.37249	9.02363	9.72434
YPL192C.2	GCCATTTGATTTATACTTGTTTCAGATCCTTTGTCGGGCCGGATTCTAAGAGCGCGCGCGAGGCGTCGAAATAAATCAAA	-0.486016	0.516667	0.37281	0.364559	0.262632	0.0653407	-1.12471	13.7807	14.9633
YPL193W.2	ATGATAATATCGATCGCTGTTTTTTTTTTTTTTTCTGTCTCAATTTGGTGAGCGTGCGGCTGATGGTCCATCACGGTCGG	0.503609	0.408333	0.408132	0.281505	0.310363	-3.49994	-0.617556	11.8043	12.5323
YPL194W.2	ATTTTATTCTGCATAGTATATTATTGCGGTGCACTCAATTTGCCGAAAGAGACGGCATATTTAATAATGACGCGAATGAA	0.0454141	0.241667	0.269431	0.376146	0.354422	2.94223	0.547563	11.9619	12.804
YPL195W.2	AACTATCATTTATTGAAATGCTCTTTTTCATTTTCTTCATTAAATCATTGTATGCAGGCTGGGAAAAACAACCTTGCAAT	1.09317	0.3125	0.384371	0.234151	0.381478	-4.47168	0.448853	5.16882	5.74762
YPL196W.2	CGTACAGCTAGAGAATCTCACATAGGAGTATCCCTGTAGTTAGTTCCGCGCGGTTCGATCACGGATATACTTTCAACAAT	-0.714945	0.1375	0.140014	0.377084	0.482902	6.10079	2.82608	10.6231	11.301
YPL198W.2	CAGATTATTTTCTCAGTTTTACCGTATATTCTTATGTATTACAGTTGAGGTACCCACACGCGCACTTGAAAAGTATATAA	-0.22211	0.129167	0.143324	0.387083	0.469593	6.34722	2.63113	12.4836	14.3301
YPL199C.2	GCCAGTTCCTTTCTGGATCCATTATGCGCCGGAAAAAAGTGGATTTATTAAAACATTTTAAAATGGAGCGGCTTAATGAA	1.61874	0.204167	0.261278	0.414798	0.323924	4.4012	0.164846	10.6035	12.6963
YPL200W.2	ACACATGTAGGATTTCCTCCTTATATATTACAAGTGTGTCACCATTTCCGGCCCACCAATAGCCGCCGACCTCCAAATTA	0.910402	0.391667	0.626723	0.220726	0.152551	-10.7675	-3.65885	4.11104	4.42883
YPL201C.2	ATATTGCAGCTCAACCCCGCATTTCCGGAGTTTTCTTTTTTTTTATTTGGGGTAATTTGGAGGTCGGCGGCTATTGGTGG	1.82127	0.366667	1.02288	-0.0735458	0.0506696	-29.9497	-6.6599	3.21032	4.98203
YPL202C.2	AATAGAAAGAACAAAAAAAAGAAAGAAAAAAGCACCGTAAAAAAAAAAATCGTTTCGTGGGCCGAGATCGGTAAAGTGGC	1.06951	0.416667	0.346258	0.367286	0.286457	0.796129	-0.691803	13.4928	15.3868
YPL203W.2	AACCACTTTTTTTATGCATTTTTTTCTTCGGGAAGGAAATTAAGGGGGAGCGGAGCACCTCTTGGCCAATTTGTTTTTTT	0.59881	0.575	0.371875	0.36636	0.261764	0.146749	-1.13274	14.0371	14.5623
YPL204W.2	TCTTCCCGTCTGTGTATTTACTACTAATAGGCAGCCCACGTTTGAATTTCTTTTTTTCTGGAGAATTTTTGGTGCAACGA	0.0597737	0.1625	0.221534	0.398518	0.379947	4.83029	1.09049	11.0009	12.7048
YPL206C.2	TCTGCATCACGTGACTATAACCTCTTTTAATTATATCTCTTTATACGCATGCCGTATCGAGGACAATACCGAATTGGTTT	0.348377	0.729167	0.355297	0.452219	0.192484	3.3506	-2.01001	13.1407	14.4529
YPL207W.2	GGTTCTCATTGGTCAGAAGTGTCCCGGGTATCCGAATATGGCTTCGATGAAATTTTTCGCCATGGAGCTGCGATGCCCGA	1.29544	0.466667	0.326409	0.3711	0.302492	1.40037	-0.39239	14.589	15.3304
YPL208W.2	GAGCAATTGCATCAGTTGGCCTTAGCTCAAGGTTTTTATAGAATGGTAAACAAATTAAGCGCTTTACAGGAAAAACGCGT	0.602341	0.15	0.192125	0.176693	0.631183	-1.70116	4.63604	7.78109	8.59633
YPL209C.2	TCTTGTATCTATAACCTTTGTGCTCCATTTTCCGATACAGCATTGCTTATTGAACAGTAAGTTTAACTTCACGCGTTTTT	0.0481508	0.229167	0.418765	0.225925	0.35531	-5.57153	-0.0479115	5.75008	8.02724
YPL210C.2	CTCTTTTCGGCATCGTATATTGCGATATTTGATTAAATTTTCTTGTTCATTTTTTCCTCTTTTCTTTCGCCTTTGTCGAA	0.119495	0.779167	0.357178	0.438223	0.204599	2.84817	-1.85246	15.0528	15.6675
YPL211W.2	AGCGGCTAATAGTTACCCGCATCAAAATAATATATCTCTGTACGGTAATGAAAATTTTTGAAATATGCGATGAGCTTAGA	2.2171	0.395833	0.174	0.612422	0.213578	12.9628	-0.984749	12.7439	14.5176
YPL212C.2	TAGCCGCTGAAATAATATTTTCTTTTTTTTTTTTTCTTTTGGCTTTGAAATTTTTCACTTTTAGTCATCGCTATAGTTCG	0.438405	0.316667	0.344731	0.334845	0.320424	-0.226121	-0.222407	12.6572	13.1805
YPL213W.2	CTTATCTATCTTTTTTTTGTTCCTGGTTTTCAAAGTTGATTTTCGACAGACCCTAGTTAATTATAGGAAAAAGCCCTATT	1.17027	0.1875	0.263883	0.367068	0.369049	2.77995	0.76959	9.81008	10.5544
YPL214C.2	TCGAAAATCAACTTTGAAAACCAGGAACAAAAAAAAGATAGATAAGGTTTATTTCACTCTTTTAGGGCAACATAATTTAT	0.353491	0.220833	0.477208	0.226404	0.296388	-6.96842	-1.08916	5.44865	5.94983
YPL215W.2	GTATATAAATTGGCCCATTTCAGGGCGTCTGACTGGAGTTGTATTTAGGCTTTACCCGGCGTTCTTCTGAATTTATAGCC	1.9973	0.4	0.223033	0.61768	0.159287	11.9493	-1.92456	12.9195	14.3244
YPL216W.2	GCGCAAATACTTTCCTTAATTTTGAAGCTTCACTTCAGCTCATCGCCTTGAAAATTTTTCATTTGTACGGACATTAAACT	1.5387	0.308333	0.258559	0.367019	0.374422	2.90702	0.864515	11.6987	14.2559
YPL217C.2	AATATTTCTGTAATTTCAAAGTTGAGATTATCTAGATGAAGTTTTTTTTTTGTTATCGCCTAAGTTTAATGTCCGTACAA	1.57478	0.2375	0.200214	0.387226	0.41256	4.97689	1.62195	9.85484	12.077
YPL218W.2	ACATTATATCGTTCTATCATTATATCGTATACGCCCGCATTACCCGACAACTCCGTCTGCAACGCGTTGACCAGAAAACT	0.0371046	0.425	0.311667	0.474597	0.213736	5.13569	-1.5427	13.0028	15.2752
YPL219W.2	TTCTATTTCACCGCCTTGATAGGAAAGAGCGGCGCGGAAGGGCAGCTGTAGGGAATTTTGCTCTGTATTCCCCTGTTTAA	1.559	0.345833	0.318928	0.396872	0.2842	2.4226	-0.61139	12.3474	12.8169
YPL220W.2	CTTTACGGGGTGCACGGATTTTAGCAGTCTTTTTCTTTCTTGGCTTTTGCGAGATGCCTTGAGAGGAAGATTTTTTTTTC	0.39882	0.908333	0.391084	0.382751	0.226165	0.217622	-1.69632	14.4842	15.4001
YPL221W.2	GACCTGACACTTTAAAGGACCCATCTTCTGGCCTTCTGTCCCGGGTGCTGACCAAGCTCTCTTCCTTTTCCTTGCATTTT	0.605824	0.3875	0.403767	0.296329	0.299904	-2.91045	-0.742416	4.46468	5.43294
YPL222W.2	AGCTCCTTTAAGATACGTAATTCTCCTTCTGTTTTCCCTTAATTATTCGGGTGAAATACCACATGGTCGCACGGCTGACG	-1.26172	0.245833	0.418245	0.202897	0.378858	-6.31078	0.275322	9.20002	9.47617
YPL223C.2	CAAGTTCCTCCATACATCATGCCTAGTAATCAAAACAAATAACGCACAAGGGAGTAAAGGGAAATGGTTAGAAAAGACCG	0.928991	0.1875	0.222251	0.482454	0.295295	7.55334	-0.066752	10.2432	12.1846
YPL224C.2	ACTTTTTTTTACGATTTCTTTTTACCTCTCATCTAGGTTAGTGTTAGTTGTAAAAACCCGAGCAGATTGGTGCCTTTTCA	-0.259381	0.154167	0.193073	0.360359	0.446568	4.27235	2.11475	10.0089	12.4142
YPL225W.2	TCCCTCATTAAACTAAAGATGAATGAACATTGTTGAAGAAATTGTCCGGGTAAGAGGTTGTACTAGGGAGTGATGAACAT	3.70758	0.570833	0.119009	0.845132	0.0358591	21.8895	-3.18442	12.8177	14.2459
YPL226W.2	CTAATTTTTCAATGGAAAAAGAAAAGTTTCAAGGTGGAAAAAAAATTTTCAGCAGCATCGCAATAAATGTTAAAAAATAA	0.742566	0.208333	0.300899	0.3694	0.329702	1.96142	0.0824374	12.7572	14.3666
YPL227C.2	ATATATATTAATGCACATGGCTCTGTTGTATCTTTCGAAGCAGTGTATGCCATTTTTTTCATGAGAAAGCGAAATTTGGC	0.616806	0.179167	0.176021	0.270619	0.553359	1.75459	3.64035	7.90252	9.09569
YPL228W.2	TGCGTAGATAACATATAACATGTACCAGTCATGATTACCCAACGTGCCGTTACAAATGATATATAGACCTACATTTTAGT	3.30212	0.420833	0.034181	0.868097	0.0977223	24.6895	-1.99572	13.1761	14.9241
YPL229W.2	CATATACACCTATACCGCCATGGTTATCTCGCCCTTACGCTCACCCGGACCCCCGTTAATTGCAATAATAAGAAAAAGAA	2.24257	0.383333	0.265885	0.502048	0.232068	7.13844	-1.10646	13.4609	14.5494
YPL230W.2	GCCTTATTTATCCCCTCTATTTTTTTTTAGAAAATGTTTTCTTTTTCAAGATTTGTTTGCTCCTTCACGGCTTCCCCCTT	0.935389	0.545833	0.372001	0.363835	0.264164	0.0612621	-1.10053	13.7972	14.8172
YPL231W.2	CACTAAGGCACGGTTTGTTGGGCAGTTTACAGATGTTGGATAACCAGTTGTTTCTAAACGGTTATGCCTCATATATAACT	0.156276	0.3	0.53752	0.261935	0.200545	-7.26606	-2.64147	4.50821	5.05781
YPL232W.2	CCCACACACTAACGACAAAAGACGATATGCAGGCTGTGCGCATGGGGGAGAATCCAGTTTTTGCCCGTTAAAGAGAAAAA	0.9679	0.15	0.177138	0.194033	0.628829	-0.772808	4.66493	11.1246	11.769
YPL233W.2	AGAAAAAAAGATCGATGGGACGACTCGCGGCCATTCCTTGTGCGTGCAGGAATCAAGAAAATAAACAAACCGGTACAGTA	1.44815	0.2875	0.283519	0.408205	0.308276	3.64843	-0.139008	11.928	13.9911
YPL234C.2	TAAAAGCAGCAGCACTTGGACAATGCGACTTTTTACCCGGTACGCAGGTACGCATATTTTTGCTAAGAAATATTCTTTAG	1.70627	0.341667	0.26953	0.501541	0.228929	7.0338	-1.1641	12.3936	13.8753
YPL235W.2	GTCTATTTAACTCCCTTTCACGTGATCAGTTTGAAAGAAACGTGAAAATTATTTTTTTCAGCGAACTTTTTGAAGGTTTT	1.4553	0.504167	0.355222	0.425172	0.219606	2.46937	-1.63986	13.8123	15.0849
YPL236C.2	GTTGACCCCCAAAGTTTACATAATTTGCTCTTTTTCTTTTTTGCAAGATCCTTTCTGTTTTGATAAGTCCTGTCTTATGA	0.337139	0.170833	0.422644	0.228553	0.348802	-5.57948	-0.152428	5.93288	7.52433
YPL237W.2	TTGAACTTTCCATTTCATTACCCGCAGAGCCGGAGTCCTCATCAACGACGGAGTGAAAAATTTTGTAATTGCGAGAAAAA	0.805294	0.766667	0.38197	0.396432	0.221598	0.884577	-1.72152	15.0461	15.7438
YPL239W.2	GACAATTCCATTTGATGTCACCGTGGTAATATCACCATGAACGATGATATGAAATTTTCATAGAATAAGAAGGAAAAGTA	3.59568	0.541667	0.215004	0.786556	-0.00155962	17.6569	-4.08523	14.2555	15.4221
YPL240C.2	AAAAACACGCGCATGGTTTTATGAGCGGTTAATTCTCATCTTAATACCAACCAGGTCCTTCCGCCACCCCCTAAAACATA	1.3766	0.154167	0.224815	0.380066	0.395119	4.14857	1.28403	9.92948	8.23324
YPL241C.2	AATAAGTATGTAAATAGGGCATCTGCATGGAAATAACTGGGTAAAACATTACAATGTATTTTTTTAGAGTTTTCACTATT	2.74218	0.704167	0.521718	0.346516	0.131766	-4.12272	-3.51507	3.74093	4.73058
YPL242C.2	CGCTAAAATTGTTTATTTCGTATATAGTGATTTAAGCATGCCATTAATAGCATATCCTAAAAGAGGAAAGTGTAAACATT	3.78718	0.808333	0.346697	0.631265	0.0220383	9.40401	-4.29925	14.1696	15.4446
YPL243W.2	AAACGAGCAGACCAATATGATTTACGTAGTATTTCGTTGTCTTTACCACATCGTTGTTCGTGATAAGTTCTGAAAATTTT	4.444	0.520833	0.139743	0.818568	0.0416892	20.5211	-3.18928	13.6829	14.3442
YPL244C.2	CGTTGTTGTAGTTTGTGGAATGCCAGAATCATCAGCTGTTTCTCTTCCAAAGCTTCCCTGAGATCGCTTCTAAAGGTTGT	-0.704188	0.845833	0.445327	0.35831	0.196362	-1.89134	-2.32341	3.61826	4.35294
YPL245W.2	CCCATCCCCCTATTCTTCTTGTATCGATGCAGTTCAAAAAAAAAAAAAAAAAGAGGCTTTAGATCTCAAAGGGCCGAAAA	2.48739	0.358333	0.322306	0.366294	0.3114	1.34265	-0.254222	13.1168	13.7569
YPL246C.2	TATATATGGCGATGGCTGCTTTTATGATTTCTCGAGAAAATTTTTCACTTTTTTCGGCCCTTTGAGATCTAAAGCCTCTT	0.691737	0.2875	0.271857	0.365361	0.362782	2.53147	0.651681	12.1215	14.0318
YPL247C.2	ATATAAATGTAGTATATATCATTTTATATTCTAATATGCAAGAATTTTCAGTCTCTTCTTTTTCCTTAGCGTGCGTTTAT	0.458273	0.166667	0.240373	0.367172	0.392455	3.35156	1.18441	9.4903	11.5891
YPL248C.2	ATAATATCGTTTTCTTTGTTTAGTGCAATTAATTTTTCCTATTGTTACTTCGGGCCTTTTTCTGTTTTATGAGCTATTTT	0.114961	0.216667	0.227799	0.418691	0.35351	5.33748	0.704502	9.16282	9.25914
YPL249C-A.2	ATTGGGTTGCCAACCAAGGCTGTTCAGGGAAGCCCGACGAGGGAAGCTAGCATGAATGCACTAGGAGAGAGAGAGAGAGA	2.70007	0.683333	0.496949	0.331242	0.171808	-4.02275	-2.86827	3.62725	4.47062
YPL249C.2	TTTTTAAATGACTAGAATTAATGCCCATCTTTTTTTTGGACCTAAATTCTTCATGAAAATATATTACGAGGGCTTATTCA	0.591822	0.2	0.543454	0.134956	0.32159	-11.5552	-1.01502	6.64545	7.78018
YPL250C.2	TCCACACCCGGGTGGTTTTGCAATTCGGTAATTACTCCACGGTGCATAAAGAAGCGGCTCTGCGTAAAAAGGTATATATA	-0.901508	0.120833	0.211122	0.367456	0.421422	4.06782	1.69842	13.8324	14.8493
YPL252C.2	TTTTCGTTTTTTTGCTAGCCAATTCTGGTCGTCGGAAAAACTTTTCATTGAATCTTTCAAAGCGTGTAGCAGTTGCATTT	0.655018	0.208333	0.189476	0.383486	0.427038	5.11432	1.86306	11.3343	13.4404
YPL253C.2	ATGCCTCCACTGCCAGGTCTTTATTGTTTAGTCTCAATAATCGCAATTAAGTTAATAATATTTGCAATTGCGGCAAAGAA	-0.724423	0.608333	0.397415	0.327167	0.275418	-1.75015	-1.05047	3.93376	4.78994
YPL254W.2	TATAGATAACGGAATAAAAAAAGATACGTTCTTATTATCATCACTCAACACGAGCTGTAATTCCCGCCCATTTTTTCTTC	3.91144	0.591667	0.198956	0.73342	0.0676243	16.31	-3.07653	14.2144	15.228
YPL255W.2	GGATACTTGAACCAATTTTTCTGTAGCGGTATATTACGCTGCTCTTTTAAAATTATTTCTGACGCGACCCGTTTTTGTGT	0.856402	0.304167	0.311504	0.367818	0.320678	1.65349	-0.083759	12.4039	13.7432
YPL256C.2	ACGCAGAACGCAGATCCGCCTTCTATTTGCGTATCGCACGCAGCCTCTGGCTACTTGTTTAACTTACTATCTCTTTCATA	0.47458	0.233333	0.491774	0.17885	0.329377	-8.87302	-0.698579	8.68846	10.2968
YPL257W.2	TGAATACTGTATACGTTTTTTACAATTTCTTTTGGAGAAAACTCCACTGCCTGTGTTGGACTTCATACGAGATTTTTTTC	-0.319015	0.141667	0.257692	0.164156	0.578152	-3.69519	3.64615	9.03695	10.2429
YPL258C.2	TTTACAAGAAACGCGATTTTCATCATTTTATTACCGACTTAGAGTCCGCTTCCCATATTTGCATATACACACGAAGTACC	-0.204326	0.141667	0.22183	0.377919	0.400251	4.15059	1.36616	10.7892	12.2942
YPL259C.2	GTCGTTGATAGCGATGTTAATTGAACGTATTGAAATATTGCTAGACGATGAAAAATTAAGAGTTAAACGGAAAGTGGGCT	4.24278	0.6	0.140904	0.871791	-0.0126951	22.2307	-3.9356	14.5227	15.2053
YPL260W.2	TTTTGCGTCATTTTTTAATTTCTTGTCGTCGGGTAAGGGACCTAGTATTACCCGCATCACGGAAAGGGGAATTTTCAGAA	1.00752	0.675	0.375036	0.403372	0.221593	1.27874	-1.69339	15.259	15.6742
YPL262W.2	ACAGTCATTTTTTTGCATTTTTAAATTCGTGACTTTTAGTACTGCAGCTGTTTTTTTTCTCACGTCAAGAAATTCCATAA	0.432339	0.225	0.216714	0.368706	0.414581	3.97346	1.58238	10.4726	12.0004
YPL263C.2	ACTAACATCAGTAAAAGTAACGCTTGGTAGTTTTTCTGCCCGGTTTAACCATTGATTTGATGAAATTGTAGAAAACTGAA	0.243275	0.166667	0.240498	0.233854	0.525648	-1.00406	3.00015	6.66022	7.73916
YPL264C.2	AAAGTATTTATAGCATTTTTTTTTTTTATAGATATCTGTCTTCCATATGGCATCCTTTTCTTTAGTCACTAATTGAGTCA	-0.286089	0.295833	0.376676	0.258099	0.365225	-3.50386	0.258544	6.42789	6.77846
YPL265W.2	ATATTCAATCTGATAGCAAAGTTGGAACTTGGGGTTATCTGGCCCTTTTTTGTTATCATATTCGTATACCCAACAACATA	2.4149	0.7125	0.450915	0.33099	0.218095	-2.91839	-2.0498	3.93199	4.386
YPL266W.2	TAATAATAATAAATCCATCCTTGTGTATTACCCGGGTTAGAGGGTAGAAAAATTTTTGAAAATCGCGATGAGCTGAAAAT	1.75709	0.379167	0.316477	0.566798	0.116724	8.02966	-2.88514	14.3193	15.6617
YPL267W.2	TTGCCTTCTCTTCAGCAGAAAGTTGATGCATATTTCGCGTAGCGCGTTGACGCGTCTTCTTTCTGAAGTTTTGTGCTTTT	-0.753248	0.379167	0.353262	0.362551	0.284187	0.472259	-0.751248	12.6477	13.992
YPL268W.2	TTATGTGTAATTTTAAATAGTCCATGAAGATTCCGCACGTTTTCATTTTACAGTTTTTGACACCTTTACCCGACGCTTTA	-0.859141	0.204167	0.252767	0.393809	0.353423	3.92167	0.60174	11.6848	12.9241
YPL269W.2	ATTTAAATATATACTATATATAATACTGTTAAATGCCAAATAAAAAGGATTTTCATTACCCGAATCGATACTTTTGGTAG	2.16004	0.6	0.326922	0.490456	0.182621	5.28478	-2.02905	13.8611	15.4443
YPL270W.2	AACGCGCTTATTTTTTAATACTTTTATACGAACCAATGAAATTTGATCCTCCCCTTTTTCGTCTAGTTAAATGAAGAGAT	0.472035	0.441667	0.320832	0.452578	0.22659	4.19532	-1.40471	14.2492	15.4578
YPL271W.2	CTTACTATCTCACACTAAGTCTGGCAACGCGCTTATTTTTTAATACTTTTATACGAACCAATGAAATTTGATCCTCCCCT	0.952419	0.554167	0.300748	0.556967	0.142285	8.08883	-2.4726	14.6991	15.159
YPL272C.2	TCCCAAACGAGCTATGAAATAGCTCTTTCCTCTACAAGTAATAACAACAACTTTTTTGTCTGTTTTCCGACCGTTTAACT	-1.49412	0.345833	0.538529	0.277227	0.184244	-6.79123	-2.86786	4.4701	6.12119
YPR001W.2	CAATTTGAACAGAAAAATAAAATTGGGGAAGTGACACACCATGGTAGCGGTTCTAAAGCGAAATCGGCAAAGCGGCTAAA	0.19723	0.225	0.233409	0.251646	0.514946	-0.251869	2.88305	8.00518	7.27946
YPR002W.2	TCTAGTCATTCAACTTTTACCCTCATATGTTTACCTTCACTAATGTGAAAGCATGACCAAAGAAAGTGTATAAGGTATAT	-0.179705	0.575	0.474966	0.331413	0.193621	-3.48586	-2.48138	3.75709	4.31355
YPR003C.2	ATTCATCTCTTCGCTTTGAAGGGGGCACGTTTTACTTTTCCTAGTTCTCTTGCCTTTTTAAAAATGACCTTTTCGGTGTA	0.399095	0.275	0.336003	0.365472	0.298525	0.984751	-0.48552	12.4619	12.5048
YPR004C.2	ATGTTACTCTTACGATGTGACTCCGCCCGTTTATTATGACTTTTCGGTACATTTTTAGGGCCTCGAACGAAAATCTACTA	0.553641	0.333333	0.300319	0.468974	0.230707	5.2264	-1.26511	13.7518	14.2854
YPR005C.2	CCGCGTTTGTTTCACATTATATATCATATGGCGTATGACGGTATGGGTGAAAATAAGCGTAGGCTGGTTGTGTGTATTTC	0.654835	0.216667	0.26857	0.36013	0.3713	2.44014	0.781215	12.528	14.0414
YPR006C.2	AAATAAAAGTGCATTGGAGAAGAAAAGGATATGCTCTTCAATTAGAAGCGCCGAAACACTAACATCATGCTAGCGATATC	0.55173	0.541667	0.400194	0.323133	0.276672	-1.94899	-1.04467	3.81295	4.86297
YPR007C.2	ATACATTTCTAATCTTTTATATGGAGTGACAATTTGCTATAATAAAAAAACCGAGTATGTGTTGAATGACCTAAATCACC	2.39276	0.220833	0.346047	0.160244	0.493709	-5.95837	2.13519	6.79195	9.83823
YPR008W.2	ATGATTTCAATAGTCACATTGGGGCAGGAAAAAGAAAAGGGAGAAAAAAATTCAGTAAAGAAAAAAAATAAGAAAAAGAG	-0.0757473	0.341667	0.333091	0.366837	0.300071	1.09971	-0.452583	13.7475	14.3711
YPR009W.2	ACCACCAAAGGTTAAATGGAGGTTTGACAAAAGAAATTTTCTTGCTAAAGGTTAGCATTTTTTTTGGAATTTTTTTTCCT	3.01494	0.216667	0.176199	0.369292	0.454508	4.97181	2.29167	9.42607	9.60488
YPR010C-A.2	CAGTATGGGCCAATCATATCGTACAAAGCGGGGGATTTCCCGTACTTTATGATGAGCATGAGAACAGACTTTAAAGGCAT	1.83927	0.25	0.203858	0.542854	0.253288	9.96983	-0.564736	12.6377	12.7303
YPR010C.2	TATAATCGCTAATGACGGAAATTATTATTGAGATTACTCTTGCGAGTGTTTTTTTTTTTTTTTTTTTTTTTTTTTCGTAT	0.279119	0.7375	0.331032	0.474266	0.194702	4.65686	-1.88104	14.1646	14.9435
YPR011C.2	ATCACTTGATGCAAGCCGTGCATTATTTATCAGCAGATCTATTTTCACTTTTCAATTTTTTTCAGGTTGACCCTTCAATA	0.400125	0.154167	0.256164	0.191066	0.55277	-2.77968	3.30625	8.66996	10.1245
YPR013C.2	CCATATACATCGCGTACGCTCCGTACCTAAAAGTATATCTGGGTTTTGCAGCAATCTTGAGAACAATCAGGTGAGAGATG	-0.745209	0.170833	0.173265	0.35929	0.467444	4.71618	2.48001	10.205	10.8057
YPR015C.2	TTGGTTGCCATGAGATACAGTCCCAAGAATTCTTTATATTATATAAGCGCTAGTTGTTGTCGCTCTTTTGACCTCATTGG	-0.966444	0.2375	0.477845	0.204521	0.317634	-7.69827	-0.80203	6.61883	8.64484
YPR016C.2	ATCCTAATGGATGAGCATTACCCGTTTTTTCCGAGGGCCAAACGAAAATTTTCGGAAAATTTTTATTAATTAAAGATTTA	1.02892	0.691667	0.375389	0.402749	0.221861	1.24987	-1.69116	14.4566	15.4321
YPR017C.2	ACTGGGCGCCGGGGACCCGCTAGTTTAGTAGTACTGTGAATATCGTCATTGTCGTACTGAACGATTATATATCGATCATT	0.295553	0.579167	0.320173	0.487286	0.192541	5.3444	-1.86632	13.9736	15.202
YPR018W.2	CGGCTTGCATATATGCTCACGCGTTCGGACGCGTGAAAGGCTTCAACTGAAAAAAAGAAAGATCTACATCGTTAAACCAA	-0.0994579	0.379167	0.337656	0.367042	0.295301	0.996068	-0.536198	13.6971	14.8693
YPR019W.2	ATATTACGAGTAGATTCATGAAAACGCAAACACTTGGTTTACTCTTTCGGGAAATTTAATGCTAGTTCGCCGCCTCGAAA	1.82779	0.108333	0.155171	0.164044	0.680785	-1.22099	5.46277	9.28612	9.80209
YPR020W.2	TGTAGGCTCGATTGAGTGGGCGGCTTTTTTCTTATTCCTGATTGGCTGAAAGAAAATATTGTTAAACGCACTAAATTTAT	0.79061	0.345833	0.249891	0.527403	0.222706	8.3528	-1.16904	11.8847	9.668
YPR021C.2	TTATTGGTCATCCCACTGCAAGCGGTTATGAAAAATTTCTGCAGCATCGCTTTAGGGGAGTACTGCCGGCATGTTGGAAA	-0.16333	0.1375	0.180804	0.36772	0.451476	4.80917	2.23159	10.2225	7.94077
YPR022C.2	TAATTAGAATAGTTAACTGTTTTTTTTGTTTTTTTTTTTTTTCGTTCTGCTTTATTTTTTTATTTTTTTTGTGAGTTGCG	1.40216	0.779167	0.385789	0.388691	0.22552	0.539539	-1.68358	13.2298	14.5894
YPR023C.2	AAGGTGGCGAAGATTGGGGGCCGTTCCTCCGGCGATCGCCACATATCGCATTTCACGAAAGATGAAAATAAAGATGCATC	2.00162	0.533333	0.315201	0.501187	0.183612	5.91841	-1.96785	13.9312	15.3383
YPR024W.2	ATTTCGGATGCATCTTTATTTTCATCTTTCGTGAAATGCGATATGTGGCGATCGCCGGAGGAACGGCCCCCAATCTTCGC	-1.36456	0.7	0.341562	0.457173	0.201265	3.84427	-1.83439	14.6139	15.4411
YPR025C.2	GCCATCCAGAGAAGAAAGGGCCTCTCATTTCCTGCGGTATCCCTTCGTTGTTTAAGCCGTTCACAATCCGGGTAATAAAT	2.64319	0.670833	0.28371	0.615234	0.101057	10.403	-2.96547	13.6513	14.5618
YPR026W.2	TTTGTTATTCTCGCTTCACTAAAAACAAGTGTATCTACAATATTTACCAGTCTATTCGTATATCCCTTATCATTCTTTTT	0.131301	0.416667	0.448647	0.293342	0.258011	-4.09272	-1.49627	4.73825	5.16307
YPR027C.2	ACTTCTAACTAAAGAGGGAATTACCATTAGTGTAATTCACAAACATTTGTAAAAAAACAATCATCATAACGTACTATTCA	0.398305	0.2375	0.533742	0.149453	0.316805	-10.8471	-1.04076	5.50751	7.65185
YPR028W.2	CTTAGCGCCGTTATTCTCTCTTCTTGTCCACGTCAAAGGGAGTATGCGTAACCCCTTTCAAGGTTGAACGAAAAAAAAAA	-1.0927	0.2625	0.258284	0.380354	0.361362	3.34904	0.687549	13.4086	12.8155
YPR029C.2	TACCTTAAGAGAAAAAAAATTCAAATGAAGATTACCCGACTCTGAGTTTTGACGTCCTTAGCTGTTTGTATTCACTGAAT	3.59753	0.566667	0.208408	0.760061	0.0315303	16.9513	-3.60718	13.7005	15.2168
YPR030W.2	GATGGCTATGCCTTACTCGGTATCACATGGAAAAGACCCCCGGCTTATTGAATCCCGTCTCCCGTTCCCTGCATAGTTGT	-0.728499	0.158333	0.437362	0.0891431	0.473495	-10.4867	1.48803	7.33004	7.44403
YPR031W.2	CTTTTTTTTTCGTGTAATATACGTAGAATATATGTCTTTCGGCTCATCGCAAATTGTAGCACCGAAAAAAATGGAAGACG	1.40022	0.6875	0.378127	0.370339	0.251534	0.125546	-1.29768	13.9494	15.2025
YPR032W.2	GAACTAAATATCCGTTTTTATAGTTTAGTTGGTTTTGTTTAATTTCTAGAATCCTGTTCGGCGCTTTTGTTAAAAGTAAA	-0.568044	0.195833	0.265691	0.270261	0.464048	-0.424356	2.05766	9.20004	9.80786
YPR033C.2	TTGAAATTTTTTATCAAGTTTTTTTTTTTCTTCAATTCTAACCAGCTCGAAGATGACTTATGGCCTTGATCGACCGGGCT	0.408076	0.116667	0.173272	0.368865	0.457863	5.0286	2.34932	10.2001	12.9283
YPR034W.2	TATATCATCGGCAAGTCTTCACACCTTTCAATACTTAGACTTGTTCACCTTGAGTGATCCTGAAAAAAAAAAATGATGGC	-0.332133	0.179167	0.25607	0.171556	0.572375	-3.41438	3.57397	6.52007	7.27542
YPR035W.2	AATTAAAGATGACTCCGACGCATATTGTTTGCCATGTTTTTATTTTAGTTTGTAGATTTCTTTTTTTGTAATATATAAGG	0.773552	0.216667	0.266678	0.376275	0.357047	3.013	0.594562	12.4255	11.463
YPR036W-A.2	CTGCGTGATCAATCGTTGTCATGACGCTCTATAACGTAAGAGAACTTTAGAGGGGGCTCAATTAGCATGAAGAACAGACA	0.843715	0.258333	0.537449	0.270018	0.192533	-7.00048	-2.75043	4.28602	4.51823
YPR036W.2	ATTTTCTATTGTTTTCCTCATGCCATTACCCTACCTACCCGTGCATAATTACACGAGGGGGAGAGCTTTTTCTTCCCAAA	2.45899	0.5625	0.364837	0.418705	0.216458	2.02584	-1.72191	15.67	15.6818
YPR037C.2	AGTATGGTGATGCATTTTGTTATTATATATTACAAGATGGAAGAGAAAGGTTAACCACCGGGTAAACGAAGCGGGAAAAG	-0.215472	0.154167	0.101661	0.448169	0.450171	9.34854	2.53579	10.3444	11.15
YPR040W.2	AAAGCCTTTTGTCCTTTATTTTTGGTTCCTTTTCCCGCTTCGTTTACCCGGTGGTTAACCTTTCTCTTCCATCTTGTAAT	0.218207	0.275	0.264892	0.388083	0.347025	3.44168	0.465158	12.538	13.827
YPR041W.2	ATACATCATACAAGAAATGATCTTAAAATCATGCTCTTACCCGTTCTGTAAATAGTGAAAAATTTTCATCGCGAAGTATG	1.49504	0.5625	0.305359	0.499182	0.195459	6.09081	-1.76627	13.6402	14.1056
YPR042C.2	GGATTCTTTGAAAATTTGAACAGTCTTAGTTTCGTTTGAGATCTTTTGGTAACCCGGCTGTTGTTCCAAAAAAGAACTAA	3.12209	0.595833	0.267056	0.649252	0.0836917	11.9161	-3.13451	13.7562	15.2421
YPR043W.2	CAAGAAATATCCTTGCTTTTTTTCACTTTTGTTAACTTTTTCTAACGCAACGCACGAGGCGGCTCACTCAGTGTTATGTG	3.54082	0.6875	0.376081	0.359471	0.264448	-0.179829	-1.11326	12.7332	13.6227
YPR045C.2	CAGGAAGAAATGGTTAGAAGTATCTAGATATTGCACACTGTATGTGATGACGGCTATCATTTATTGTCAACATGCATCAT	-1.1002	0.991667	0.429184	0.381783	0.189033	-0.734851	-2.35768	3.33571	4.2958
YPR046W.2	CCAAATCTCTATTTTTTGTCATGTTCAGTCCTTTTTTACTCAAAAATTCCAAACCGTGAAGGATGATGCATGTTGACAAT	2.13265	0.195833	0.16645	0.634373	0.199177	13.8619	-1.1504	11.9902	13.6396
YPR047W.2	AATTTGATTTTTATCTTCTAATGCTATTTATATATTCAAATAATTTTAATACTGACAACGCTAATAATAATAGTTACTTA	-0.00448478	0.333333	0.337778	0.307631	0.354591	-0.946558	0.271788	5.5316	6.06039
YPR048W.2	CTTTGTCAGGTTCTTTGTATCACTTCAATCTATGTTCATCTATCTATCTGTTTTTCTTAATTACTAAGCATTTGCGGCAA	-0.224372	0.25	0.309244	0.267048	0.423709	-1.5819	1.33038	5.56265	6.14622
YPR049C.2	TTATTTTTAATAAGGCTTGCCATGGAGAGCCTTTTTATCGCTTTTGGCTACCCGGTTTCTTGGTAGGAATGGAACTATAT	2.73319	0.295833	0.168834	0.676311	0.154855	15.1735	-1.76448	12.1603	13.6516
YPR051W.2	TACTCAAATAAGGGCATCGCTATTATATAGTTCCATTCCTACCAAGAAACCGGGTAGCCAAAAGCGATAAAAAGGCTCTC	2.53345	0.325	0.108235	0.723085	0.168679	18.1652	-1.32943	12.5972	12.37
YPR052C.2	ACTTTTCGAATCACCCGCCTTTTGCCGCCTATTTTTTTCGCCGTTCGTTTATTTAGCGGTGGGCAAACAAACAACACAGT	0.650708	0.45	0.356709	0.369149	0.274142	0.604367	-0.902246	14.3489	15.5404
YPR054W.2	GGGAGCCTATGGGACAGTGTGCTCAGTGAAGTTTAAGGGTCGAAGCCCAGCTGCTAGGATAGCGGTAAAGAAGATCAGCA	-1.48487	0.579167	0.423078	0.291492	0.28543	-3.53512	-1.01835	3.71031	4.41563
YPR055W.2	ATCATGAAGTTATATTCTGACCGTAACAATTCTTCTTTCTTTGACGTAAACTTTATGGCGGGTAACGCTCAAATAGTTTC	2.93802	0.779167	0.243355	0.699489	0.0571565	14.1291	-3.39992	13.7718	14.9855
YPR056W.2	TATATTTTTAATTACCTTATTTTTACAATATTTTTCACTTGCACTTTTATTTTATTTTCAGCGCGCAGCTCGTCTTGTTC	0.8439	0.529167	0.357744	0.367816	0.27444	0.535827	-0.902393	13.314	14.985
YPR057W.2	ACTGTTTTGACTTCAATCATATCGAATTTGATAATATAACTATCTATGTACTGTCTGGGTGCATCGCTGTTGTTGCTTCG	1.82678	0.516667	0.147321	0.631386	0.221293	14.2267	-0.770998	12.4315	12.9616
YPR058W.2	TAGGCCGAAGATAAGCGGCGCCCTAAGAAAACTCGAGCGCAAATTGTCAGCGATGATGTAGCCATGCTATAGCATCAATC	0.0392343	0.279167	0.28638	0.458521	0.255099	5.22199	-0.875783	11.1377	12.6253
YPR060C.2	ACGTTTTTTAATTTTTTTTTGGTTCTCTTTTTTTTTTTTTTTCAATATCAACTTTTTTTCAAACTTCGTGTTGCATTTCC	-0.467899	0.55	0.377136	0.363925	0.258939	-0.059908	-1.19268	13.8079	15.1603
YPR061C.2	TTGAAAATGAACTTTTTAATTTCGCAAAAAAAAAAAGAAAAGTTCAGGGTCTCCGGGTACTACCGCCCCTGCAAGGAATG	1.15268	0.483333	0.341597	0.446707	0.211696	3.50175	-1.69228	13.738	14.5558
YPR062W.2	TCGCTGTAATATCTTCTCTTCCATTATCACCGGTCATTCCTTGCAGGGGCGGTAGTACCCGGAGACCCTGAACTTTTCTT	1.88372	0.241667	0.250826	0.50604	0.243133	7.63275	-0.8943	12.7979	14.9111
YPR063C.2	TCTTGGCTTAGTTCTTGTGCTTTTTACACCCCGCAGTAGCGCTAGTTGTATGATTGCGGTTATCTGTCGCTTCTGTTCTC	-0.470485	0.141667	0.22986	0.36893	0.40121	3.66304	1.34656	10.6968	11.2477
YPR065W.2	CGCTCTTGCATTTTCCTTTTCTGCTCTATCTTATTTGCTAATTGTAGTTTCAGAAGTTTTACTTAAATATAGCACTATTT	0.0343301	0.220833	0.387542	0.239209	0.37325	-4.38319	0.323756	6.97309	9.00723
YPR066W.2	TTTTCACGTATATATTCACCTCACAAATAATATCATTCCTTTAAAAAAAAATATGTATTATTGTATAATGTTTCAGCATA	0.249462	0.175	0.286764	0.342428	0.370807	1.42248	0.700468	7.58822	9.34615
YPR067W.2	TTCACTTTGATTAACTGCTCAGAAGGGTGTTTTATGTACAGTTTCAAGTTCGAGCGGTTACCCGACTGTACTGTTTGTTC	3.8135	0.6625	0.227042	0.722291	0.0506663	15.2678	-3.42205	13.3759	14.755
YPR068C.2	ATTTTATTGAGCTTTGCTTGGGAAATTTCTTCATATTACTACTTATAATAAAATAGAATATGAAAAAAACTAAAAAATTA	1.35239	0.275	0.385438	0.249827	0.364736	-3.98569	0.216219	6.85555	7.94838
YPR069C.2	CTCTACACCAATATTCTGCACCTGCATGATTTCAGGAACTCCTCATTTCTTTGCTTGAGAAAAAAAATTTTTTCACCTTT	1.09509	0.183333	0.254611	0.367678	0.377711	3.02397	0.925431	11.9183	13.7252
YPR070W.2	GGTATTTGATGTTTTAAAAATTGCAAATGTACTTTTTGCGAAATCTTGCAACATTTTTTTTGTCAGGATGTAATTGCAAC	-0.141724	0.166667	0.221318	0.370383	0.408299	3.91692	1.47799	10.3687	12.3909
YPR071W.2	TCCCGGGGCAGCTGTAAGTGTACTGTCTAGAAAATAAATCAGCAGGCCGCTTGCTACTTCAGTAAAAAAGAGAGTAGAAA	-0.818922	0.1625	0.191936	0.249151	0.558913	0.66904	3.65132	9.12379	11.5761
YPR072W.2	CCATAAATTGCTCGAACATGGTCATGTGATGCAAAACATTGTATTACCCTTCTTTATTGATTTTTCGACAATCCACCAAT	2.27917	0.291667	0.117141	0.744589	0.13827	18.652	-1.78032	12.5274	14.1036
YPR073C.2	TCTTATATTATAGGTGTACGTATTATAGAAAAATTTCAATGATTACTTTTTCTTTCTTTTTCCTTGTACCAGCACATGGC	-0.0567757	0.183333	0.261548	0.239449	0.499003	-1.33018	2.55117	8.77851	10.9567
YPR074C.2	ATGATTCATATATAAACTCTTTCCCAATCTTTTTGGTTACGTACATACTCCCCCCTGATCTTTTACCTACATACTTGATC	-0.355711	0.154167	0.310694	0.260844	0.428463	-1.8195	1.38931	6.79801	6.72387
YPR075C.2	TTTCCGCACTATAGTGCATTCTTGAAATCGAAACGCGTTAAGTTCTCAATAAACAACGCGTTACCCTCTCAACAGAAAAT	-0.145504	0.566667	0.296132	0.51934	0.184527	6.97196	-1.87779	13.6602	15.325
YPR078C.2	TTTGAAATTTACTGCCAAGGTAGAAAGGTGTCTTTTTTTGAATTTTTTTTTTTTTTTTTCAGAAGAAGGTTTTTCTTTTT	1.84081	0.354167	0.336331	0.320002	0.343667	-0.507717	0.128713	12.0024	14.4562
YPR079W.2	AATCCTTTCTTATACTTATTCACATTACTGTCACTTTGCGGCTGTATTTGGCCGCGTTTCCCTTTCGGGTGCAGGTACAA	1.53687	0.283333	0.270601	0.396905	0.332494	3.5917	0.243782	10.7016	11.1826
YPR080W.2	GTTTCTTTTTCTTGAAAATTTTTTTTTTTGATTTTTTTCTCTTTCGATGACCTCCCATTGATATTTAAGTTAATAAACGG	0.119135	0.4125	0.352411	0.360764	0.286824	0.434479	-0.711824	13.2166	14.6779
YPR081C.2	CATATTGATCAGTTCTGATGAACTGTTCGTATGAGGTCTAATTTATGAACCTGCGATAGTAGTTGCAACCCTTTTTTTCT	0.446065	0.529167	0.445603	0.323092	0.231306	-3.04784	-1.84804	4.30797	4.41676
YPR082C.2	GTTTTTAACTGTTTCTTTGCTGTTGTACAGTTTACTGCGAGGAGATGACTCGTTGTATTTCTTTTGGGCCAATGACCGCT	0.680943	0.25	0.528071	0.212024	0.259905	-8.66721	-1.79358	5.03474	5.00195
YPR083W.2	CTTACTCTTTCTCTACGTACTATTTCTATCCGATGATCGAATTTGGTATGTAAGTTCTGTTTTTCCACTTTGCGAAGCGG	0.374475	0.329167	0.302425	0.463472	0.234103	4.99585	-1.22738	12.1057	12.9028
YPR084W.2	TGCATGCATCCTCTCGACAATAGTTTTGTGCGTATGTCTTTGCGAAGTCCAAATACTACTCACATCCATCTTTTATTTTT	-0.3483	0.370833	0.418925	0.276057	0.305018	-3.93867	-0.734348	4.81128	5.68082
YPR085C.2	CTATCACTGGATCGTCCACACCAGCGTCTATTAAGTTGTCTTTATAAGTGATGATTATTCTCTTCACTTTTTTTTAACTA	1.32559	0.591667	0.45227	0.351502	0.196229	-2.28143	-2.35348	3.93313	4.75443
YPR086W.2	AAATAGTAGTTTATAGCTTAGTATCTCTGTATTTCTGTCTTACTCATCACCGTTTCGTCTCAATATTTGCTTAAAAATCG	0.365186	0.229167	0.283381	0.231845	0.484774	-2.10611	2.2683	8.30195	11.9735
YPR088C.2	TACCCATATTGTTATAGTATGATGGTCTTTTCGTTCATCTCAATATCGAAAAATCACCGCTAACGATAAAGACATCAACA	3.00148	0.2375	0.0783276	0.254289	0.667384	3.58261	5.59268	7.29146	9.15442
YPR089W.2	TCCTTGCTGTTCAACCACTTTTCATTATCTTGTTTTACCACTATTTTTTTTCACTTTGTTGATGTCTTTATCGTTAGCGG	0.898074	0.2375	0.272182	0.359906	0.367912	2.34556	0.720319	10.9596	11.7185
YPR091C.2	TTTAAATAACTCTTGGTTCTCTTCCCTTTAGATCTTTCATTTTTGCACCTAATTGGTATGGCACATTTTTCAGTTTTCTC	0.911152	0.2	0.222515	0.36842	0.409065	3.82392	1.48357	9.86344	11.874
YPR093C.2	ATGGCGGGACATGTTTTTTTTGTTGGAGGCTTGTATGTGTGTGGATCTTTTTTGTATCCATCTTCATTTTCTATGTTGAA	1.455	0.1875	0.226586	0.357699	0.415714	3.37551	1.55767	9.54098	10.5721
YPR094W.2	GGTATGGTCTCTCCCTTGGCTCAACTCCTTGCATCTTTTTTTCTATTTTTTTTTCTCACTTTCTGTTCTTCCATATATGC	2.13999	0.345833	0.321785	0.367388	0.310828	1.39095	-0.259905	12.5391	13.256
YPR095C.2	GAGAGGCGAAACAGGCGTAAGCATTAAAAACCCAAGGCCATCTCGTCCTTTTTCTTGTTTTTGGCGTAAAGGAGATGTTG	-0.372901	0.0666667	0.259257	0.0943413	0.646401	-6.01235	4.57043	9.97734	11.5708
YPR096C.2	GAGAGGCGAAACAGGCGTAAGCATTAAAAACCCAAGGCCATCTCGTCCTTTTTCTTGTTTTTGGCGTAAAGGAGATGTTG	-0.486756	0.0666667	0.259257	0.0943413	0.646401	-6.01235	4.57043	9.97734	11.5708
YPR097W.2	CTGAAGCCTGTTGAACTTAGCGTCTATTTTCTTTTCGTTCCCTATATCACTTTTCCTAATATTTTCAACATCTCCTTTAC	0.614853	0.204167	0.391648	0.189811	0.418541	-6.09517	0.924653	7.47721	8.21651
YPR098C.2	TCTTTTTTATCTCAGGGCTTATGATTTGTTGTAATTCTTATGAGCATCCCTCATCCGAAAAAGACGGAAAGCACCGTAAC	-0.552305	0.15	0.167238	0.370002	0.46276	5.21158	2.44066	10.6911	11.011
YPR100W.2	CCATTTAACTCCCTTAAATAATACTATTCTTTTCTGTAAGTTTATCGCACTATACGTTACGGTGCTTTCCGTCTTTTTCG	0.896073	0.529167	0.348744	0.438223	0.213033	3.05201	-1.70314	13.6604	14.1082
YPR101W.2	AAAGTCAATTTTGCCATTGTTATATGATCATGTCCTGAAATATGACCTCTTGTATTTGGTTACCCGCTTTACACCCTGCA	2.46384	0.691667	0.287453	0.558411	0.154135	8.45733	-2.25691	13.8706	14.4954
YPR102C.2	TTTGCAGGGAATTATTGTTTCACTAGCAAAGGTAGCCCACTTACCACTCAGCTATGCGAAAGTTTCATTGTTTGATACAT	2.2365	0.891667	0.39942	0.355417	0.245163	-0.876264	-1.47118	3.40069	4.28783
YPR103W.2	ACACCCATACCTTTAGGATGGTTGGATGTTGCGCTGTCGCAGGAAAGAGCCTCTCCGGGTATTATGTGATATGAGGGAAA	0.094027	0.554167	0.335935	0.458662	0.205403	4.02893	-1.75507	14.8298	15.3154
YPR104C.2	TCTTATGAAAGAGCACAACATGATAGCGCCATACTATCATTCTGAACGTTGCGATTAACTGGAAATTACGAAGACTAAGA	2.59074	0.229167	0.0338694	0.599275	0.366856	15.9204	1.6755	9.20487	10.4662
YPR105C.2	AAGGAGGTAAGCAACTTTTGAAACACATTTACGATCTTCTAACCTTATTAACTTGTTGCTTTAGCTTTTAGAACTCCATT	0.0298363	0.733333	0.383604	0.349415	0.26698	-0.689949	-1.10933	3.70958	4.32193
YPR106W.2	ACCAGCTAGATTGTGATGTATGGGTCTATCTTATTGTTTATTTTGACTAGCATTGAATAAACAAAAAGCGCTGCTAATAG	2.40315	0.479167	0.188536	0.741655	0.069809	16.8307	-3.00435	12.7765	14.3082
YPR107C.2	GGTGGCAAACTTAACTTATTCGGAAACTTGATTGAGCATGCATTTACGCGCCGTCGGTTATGATATGGGGAAAACAAGTG	4.79249	0.6625	0.308477	0.515918	0.175605	6.56185	-2.04968	14.2404	15.1317
YPR108W-A.2	AATGCAAAGGTCGTTAGTTCAATTCTGACAGGTGGCAAAATTTTTTCCCTAAAGTTAACACTTATTTAGCTTCTTTTTAT	0.118459	0.279167	0.391599	0.250066	0.358335	-4.1268	0.103868	5.08659	6.0149
YPR108W.2	GGACTATTGTAATAACACTTGTTTTCCCCATATCATAACCGACGGCGCGTAAATGCATGCTCAATCAAGTTTCCGAATAA	2.79274	0.570833	0.287662	0.563953	0.148385	8.63321	-2.33617	13.8682	14.528
YPR109W.2	AATGCAAAGGTCGTTAGTTCAATTCTGACAGGTGGCAAAATTTTTTCCCTAAAGTTAACACTTATTTAGCTTCTTTTTAT	0.0966961	0.279167	0.391599	0.250066	0.358335	-4.1268	0.103868	5.08659	6.0149
YPR110C.2	CAATACATTGTGCTTTATGTTGCAAATATTTATTAATTCCGTTTATAGTGACTTGGATTCACAAAAATTTTGTGAAAAAA	3.99462	0.6125	0.227348	0.691606	0.0810459	14.2586	-3.00903	14.1773	14.7947
YPR111W.2	TAATTTTTATATACAAACACCAAGATCATAAATTTTTGTCTTTGAATGGATAATTAACCCATACACCTCATACAAGATTT	3.75718	0.6	0.169426	0.770811	0.0597632	18.2445	-3.06359	13.8972	14.9082
YPR112C.2	GACGGAAAAAACAATAGGAGGGGCTTTCCCTATTGAGAAATAATTTCCGTAATAGGGATTTACGTGCGGAGCGACGTGAA	-0.676155	0.470833	0.352368	0.414274	0.233358	2.18253	-1.44073	13.8134	15.0932
YPR113W.2	AATCCCTATTACGGAAATTATTTCTCAATAGGGAAAGCCCCTCCTATTGTTTTTTCCGTCTCGAGGATTTTTCACTTTTA	0.484062	0.4	0.356608	0.367993	0.275399	0.569065	-0.884694	13.7984	13.7792
YPR114W.2	AACGAAAAATTTCATATTGTTGGTACTTTTTCTCAACGCGGTTTTTTTCCTGTTTTTTTCGAGCAGTTCCCGAGGGCATA	0.763208	0.533333	0.370109	0.365891	0.264	0.174136	-1.09506	14.1171	15.1764
YPR115W.2	TGAAACGTGAAACTCTAATCACGAGATTTAGGGGGAGGTGTTTCATATGCGGATAACGCCGTTCTCGCGCAAGCTGATTT	0.678709	0.491667	0.350365	0.371163	0.278472	0.823429	-0.817397	13.7533	13.1771
YPR116W.2	ACAGTGGCGGTAGGATTGGCAATGCCTGTTCATCTCCAGTTTTCCGGTCCGCTTACGACATCGGCCTTTCTATAAGACAG	0.666597	0.325	0.274704	0.393987	0.331309	3.39729	0.210932	11.1772	12.999
YPR117W.2	CAAAACTGGCTGTCAGCGAATGGCATCATTTTGCAATCCGAAAATGAAAAATTTGGGCGCCTCGGGCAGGAGAATTCAGA	-0.871253	0.354167	0.322707	0.373202	0.304091	1.5585	-0.355526	13.7488	14.7342
YPR118W.2	GAAAATCAGTAAGATTTTTTTTTTACAGGCCTTCTTGGCGTTAGTTTTTCCGGTTTTTCACTTACTAAGATGAGATGATG	1.16683	0.191667	0.239992	0.370577	0.389431	3.47194	1.14472	10.7743	12.5058
YPR119W.2	TAATGGAAAATATAACCTCTTTGGGGAAAAGAGAAATAGATCCTTTCTCAAAAATTTAGAAAGGAAAAAAAATCAAAATA	0.0681881	0.141667	0.184858	0.214916	0.600226	-0.27761	4.24348	8.36808	8.90353
YPR120C.2	AGTGACTGCCGATAGCTACTGCCATCTACCGCGAAGGGAACTTCATTTGCGTTCATCGGTTTATTAGAAGCTACTTGGAA	0.4246	0.320833	0.412275	0.264816	0.322909	-4.14495	-0.463329	4.77761	6.07657
YPR121W.2	TGGAATAACGTGATTTTTGTACCAAATTGCCTATTTCAGATTCGGCGTGCGCTTCCTTTATTCGCATAGCACGCAGAGTA	-0.519974	0.308333	0.327762	0.313043	0.359195	-0.527783	0.37532	11.7371	12.4907
YPR124W.2	ATATTTGCTCAAGACGACGGTAAAATGAGCAAAAATGGCACGATCCTGAAAAGAGCACTTTTCAAGATTCGGGCTACAAA	-1.11727	0.108333	0.2319	0.119713	0.648386	-4.52279	4.7088	8.66398	11.7479
YPR125W.2	TGCCTTCATCGAGTTACCGTTGTCTCCCACGTTTCTTTTTTCTCGTTGGACAGAATTGCTTCCGCGCGAACATTTTCCAC	0.612516	0.570833	0.358068	0.374557	0.267374	0.748066	-1.00007	13.7761	15.0419
YPR127W.2	AAATATATTAGAAGAATGACACCCGGCCGAGACGGATGAAGCGGCCGTCTCGGCCGCCTTAGGAAGGGATCTGCGTTTTT	1.14802	0.5875	0.360386	0.368297	0.271317	0.487671	-0.955739	13.8443	15.3388
YPR128C.2	TGTCATTTGGTGTTCTCCTCGGATCGAGTTTTAAATCCGATTTTTGCATCTCGGTCCGAGTGACTATTTCAGATAATTGG	0.250718	0.508333	0.357657	0.332017	0.310326	-0.63085	-0.412686	12.5766	13.4623
YPR129W.2	CATTACTGACGTATATGTAATGATTCCTCAGTCCAGTACCATAGTCCCGTCACCTTACACGGTGGAAAAATTAAACTGTA	2.78233	0.554167	0.170646	0.759361	0.0699925	17.8412	-2.92906	13.2689	14.4484
YPR131C.2	TATAAATATGTATGGGTGTTTGGAGATGTTCGGATGTTACTTTATGCATGTCCTTTTTATTAATATTAATGTTGAAGCAA	0.532711	0.704167	0.372098	0.404324	0.223579	1.38082	-1.65435	13.5396	15.6523
YPR132W.2	TGCGCAGCCGAGGTTTTGCTAAGCACTACCGCATTGGAATGACTGTGTTTGTAGGAGCTCCTTGTCTCCACGCTTTCGCA	-1.21458	0.0833333	0.259829	0.151573	0.588599	-4.15765	3.7799	9.26273	8.89484
YPR133C.2	CTTGATTTTATGATGTGCGGTATTCTTCCAAAGAAGGGTAACAAGAAGGTTTTTTTCTCTCACAATTTCTTTGAAGGGAA	3.87969	0.470833	0.271736	0.568166	0.160098	9.15568	-2.11166	14.1395	14.883
YPR133W-A.2	CCCTTCAAAGAAATTGTGAGAGAAAAAAACCTTCTTGTTACCCTTCTTTGGAAGAATACCGCACATCATAAAATCAAGAA	1.89513	0.329167	0.18728	0.652416	0.160304	13.9476	-1.76523	13.1262	14.8972
YPR134W.2	CTCCTTTCTTCGCTTGTATATATGCGTATTCTGTATGTTTGTCCAGGCAGATTTTTCGGCTTTTTTTACCAGCTTTTATT	0.838091	0.254167	0.30108	0.36067	0.338251	1.67204	0.198282	12.0726	13.3585
YPR135W.2	CTGGAGAATGGGTGTTTTCACTAAGATTCGTTAATTTCCACTAATGATTAATTGTTAACTGTTTAACGCGACGCGTAATA	-0.813559	0.1125	0.141435	0.368381	0.490184	5.78229	2.91959	9.33367	10.4922
YPR137W.2	ATGCGACGATAATAAAGAGTTACGTTGAACATGATCTGAGCTGGAAGCGTCCTTGCGAATTTTCGCGAAAGGAAAAAGTG	3.51071	0.5875	0.28423	0.534232	0.181538	7.7458	-1.87012	14.74	15.3388
YPR138C.2	TTCCTCGCTTTCCACGCTATGACCCTTTTTAGTTAAGGTACCCGATGGCATACTTTATATATTATATATATATGTTAAGT	1.00653	0.195833	0.228767	0.251045	0.520188	-0.159288	2.97342	9.94418	10.3275
YPR139C.2	AATTACTCAGCATACATGTTCCTCCATCCTTAAGTGTTTTACAAAAAAAAACGCTATGTTTGAGGTCCGATATCTCGGTC	0.211735	0.129167	0.136849	0.346324	0.516827	5.17302	3.30156	9.11011	10.2817
YPR140W.2	TCACGTTGAGAAAAGGCTTCATCTTTTTCTTTTTTCTTGAGATAACTTTTTTCTTCTACCTTCACTCAGACCGAGATATC	1.19075	0.3375	0.303177	0.375618	0.321205	2.10937	-0.0426922	12.2508	14.1301
YPR141C.2	GTTTATTACCTTTCCTTATATCTTATGGGCATCGAATCCTAGATTTTTTTCTTTCAAAATTTTCCAATAAGAGGGTAATG	1.98234	0.508333	0.274365	0.551007	0.174629	8.53192	-1.92421	12.239	14.0307
YPR143W.2	GCGCATCAAATTGTAAACAGTGTTTGTTTTGATTTTGTTTGAGATTCATTTTGGTGTATCTCCATTACCCTCTTATTGGA	1.69455	0.291667	0.203649	0.584812	0.211539	11.3448	-1.13318	12.1639	13.4805
YPR144C.2	CAGCACTTCTCTACGGGTAATCCTCGTATTTGAAGGTTTAGGGCTATTCTTGAAATTTTTCACTAAAATTTTCCAACTGA	1.89824	0.4875	0.256829	0.610788	0.132383	10.9075	-2.42894	14.4265	15.2647
YPR145C-A.2	GGTCAGCGTCGTTTGGGAAACGTCGATTTTTTTATAGAGATTTGGCTTGATGTGCATCTAAGCGAGTATTATCGGTCTGC	-0.961872	0.191667	0.251499	0.417642	0.330859	4.73041	0.299204	10.235	12.0108
YPR145W.2	TGCTGCCCACTCGAGATGACAAATAGTTCGTTCTTGAATTTATGCGCATTTATAGATACGCATATATAACCCTATAGTGA	-0.401663	0.154167	0.285136	0.225911	0.488953	-2.34227	2.31815	8.16722	9.62253
YPR147C.2	TATTTTTAAACATTATATATGATGTAAGTTTCTTCTATTTAACCGCTTGAATTGCGTCGCTGTCCTTACAATTCCTTACC	-0.302281	0.141667	0.237588	0.246601	0.515811	-0.517581	2.87785	8.88259	9.26532
YPR148C.2	TACTTGTGTAAAGAAAGCGAGGTTAGCAGTTTAGTTAGTTGGCTCTGCATCGCTTTTAACGAGGATTACTTCTCACTCTT	2.99886	0.454167	0.0215086	0.803031	0.175461	22.8715	-0.884106	12.3294	13.3731
YPR149W.2	ACCCCTATAAATTCCTTGGCCCCAATCTTCTGTCAGATTTTCCTTTATAAAAGAGTCTTTGTTTTGTAATTAAAAGATAC	-0.864777	0.216667	0.246867	0.242835	0.510298	-0.864812	2.76492	9.85157	9.23471
YPR151C.2	CGAGGTCGGGCCATCAAGCCGGTTTACCCCAGTGGGCGCGGGGAACGAGCCGATAAATCCGGAATAGGAAGGGCAGACCA	1.08147	0.604167	0.376071	0.363761	0.260168	-0.0395113	-1.17157	14.3521	14.9397
YPR152C.2	ACAGAAGCGTCAAGAGTAGGAAAAGGTTTTATTATTGCATATTTATCAACTTTCAGTATGTTTCTTTTTTTCTTCGGCAA	0.295919	0.195833	0.175105	0.281199	0.543696	2.12216	3.51231	7.90837	8.52122
YPR153W.2	ACATATCAGAATCTCTTTCGGACACTATTTCCTCTTTCTTCAATTATATTGTTTTCTCTTTCATTGCCGAAGAAAAAAAG	1.54434	0.3625	0.315039	0.377735	0.307226	1.89179	-0.281576	11.9008	12.2727
YPR154W.2	CAAAGCGCTAGATTGTTCTAAACGTTTCTTTAACTATTGTTTTCGTTCGTGCAGCGTGATTAACCGAGCCTCCTTCGAGG	0.996694	0.7375	0.284191	0.583915	0.131895	9.36882	-2.54691	14.3823	15.1072
YPR155C.2	ATTAGAAATTTGAACTTCTCAAGTTCATTCTTCTTGTACCTATGCGATGACTTTATTTTCGGTTTTTACATTCCTCCTCA	-0.854957	0.220833	0.494389	0.231277	0.274334	-7.22456	-1.45979	5.60171	6.53575
YPR156C.2	CTGCGTTAAACGCTGTAAAACTGGCTCGTTTCTTTTATATATCTTGCAATCATTCGCTGCTCAACCATCCTAGTCTCTTT	-0.0877972	0.245833	0.409346	0.261103	0.329551	-4.19539	-0.360836	5.8849	7.18818
YPR157W.2	CATACGACGGATGCGAGATATACTCTCTACGTAGTTGTACTAGCCGAATGAAAAAAGAGAAAGTTCCGAATATGTAAAAT	-0.44749	0.1875	0.179572	0.378973	0.441455	5.20637	2.09996	10.7111	12.6079
YPR158W.2	TTTCCCAGAAGAACGCGAGAGAACTCCATAGAAAAAAGGGAACTTTCCTACTCAAAAGAGAAAGGGAAAAATAATTGCGA	0.0566405	0.170833	0.215162	0.510028	0.27481	8.6249	-0.317256	11.5296	12.6929
YPR159C-A.2	CGATGCCGCTACCCCTTGAAGGGCCTTCCCGCTGTGGGGCAGCGGCCTTTTTTCCTTAGTGGGAAACAAGCACCGGGGTA	0.064882	0.420833	0.354196	0.346165	0.299639	-0.0853	-0.544349	12.8777	13.5766
YPR159W.2	ATTTTTGGTGAAAACACAGAATAAAACAGCTTCTGATAAAATTTAACTAGGAACGTCGAAAACAACAACCGTTAAAATAT	2.46715	0.375	0.54371	0.282702	0.173587	-6.73768	-3.03426	4.23393	5.23016
YPR160W.2	AAGGAACACCGACGAATATATTATATGTATAAAAGGAGCATGAAGTTTGTATAGCAGTAAAGCAAGATTCTTTGTGCCTT	-0.117048	0.283333	0.386268	0.193346	0.420386	-5.84977	0.971691	5.41342	6.74913
YPR161C.2	TGTTCAGCTTTCCTAATAAGTAAGTTCAAGATTATGTGGTCATCGCGTCGAACGGAAATACACCCATACACCAAACCTCT	0.956213	0.7	0.337821	0.453335	0.208844	3.80941	-1.71581	14.993	14.9601
YPR162C.2	ATTTTTGGATTTATCATTTTTCTATGTGAGGTAAGTTTTTGAATGTCCCATTTTCCTTTCGTTTTTGGAAAGTTCTAAGA	0.279922	0.158333	0.252357	0.24726	0.500383	-0.853006	2.60738	8.66622	10.1014
YPR163C.2	TTTTGTCTTCTTGTCTTTTTTTCTTTTTGGCTTTATTTCTCATCAGATCACGCACCACGGAATGAAAATTTTTTTGCGGA	1.14774	0.745833	0.372005	0.412784	0.215211	1.65928	-1.76807	14.7353	15.4302
YPR164W.2	CGAGGCATTACCCGCATATTATCGGGAAACAGAAGCCATGTTAGAGTGATTTCCAACAAATGGCCCTTTGCCAGAGATGG	1.81208	0.575	0.318744	0.616789	0.0644669	9.607	-3.60695	13.7877	15.261
YPR165W.2	TAAAAAAAGATACAAGAATTCTTGTTGTTTCCAATTTGCTTCGCCTCAGAAAAAAAAATAAACAGATTATACAATTTTTG	2.79092	0.220833	0.241922	0.381863	0.376215	3.79375	0.956652	11.8688	13.5612
YPR166C.2	TAACCATATGTATGTGACTAATTATTTATTCCTTAATAACACCAATGATTACAACTTTCTAAAGCTGGCGGAGAATTCGC	2.71672	0.4375	0.383641	0.294765	0.321594	-2.47511	-0.364758	4.6613	5.21049
YPR167C.2	TTTTATTTTTATCATCATTTCACGTGGCTAGTAAAAGAAAAGCCACAACATGACTCAGCAAATCTCGACAAAGTAAAAGC	-0.483373	0.0916667	0.173618	0.37046	0.455921	5.07233	2.32144	9.37113	10.1605
YPR168W.2	TAACAAGATGCCATTCATGTTAAACTAGGACAAATTTCCTTCTTGTCCCCCCACCATTCTCTTTTATCCAATTCTTTTGT	0.778886	0.654167	0.392218	0.341827	0.265955	-1.14589	-1.15836	3.91238	4.46571
YPR169W.2	GAAGATATTATAAAGAGAACATCTCCCATTGACAATGTCTCCAATACTCACTAATAGTAATTTTTCTGATTTTTTTTCTC	0.316992	0.275	0.305296	0.273444	0.42126	-1.27765	1.31305	6.30263	6.80913
YPR170W-B.2	AACGCTGCATAATAAAGATGCTGCTGTTCAGGATCATTTTTTTTAAAGACTGAAAAAAATTGCTTATCGCTTTGCACGCG	0.452332	0.570833	0.351413	0.371592	0.276995	0.812101	-0.841802	13.5926	14.6616
YPR171W.2	ATCGTCCAACTGTTCTATATACTTATCGTAACCTCGTTCCATGTGACATTCTTTTTTATTACACTTTTCGACAATAGCGA	2.45058	0.429167	0.195444	0.673227	0.131329	14.4297	-2.19355	13.8646	14.3337
YPR172W.2	TGATGTAACAATAATATGATAATTTAATGGGATACATGTATTATCGTCACTTCCCACGTTTGCGCTTTGACATTTGCTCC	1.37629	0.204167	0.0714771	0.627064	0.301459	15.9187	0.630728	10.5048	12.352
YPR173C.2	CATGGTTGTTCTTTCTGTACATCTATTTATTCTTGCTTGATGATATTTATTGTATTGCTTTACGGGTACCCCCGCTGGGT	2.76037	0.2	0.506561	0.148781	0.344657	-10.2121	-0.55037	8.12819	9.55486
YPR174C.2	ACATGTGTTAAAGATGCCCAGTTGAAATATTTTTCTATTATGTCACGCGAAAAATAACGCGTCACATCACTTTTGTTCCT	-0.0910869	0.333333	0.274262	0.501725	0.224013	6.92543	-1.25038	12.8003	13.6149
YPR175W.2	GGAATCTAAAAGAAGAAAAACGACAAAAGGAACAAAAGTGATGTGACGCGTTATTTTTCGCGTGACATAATAGAAAAATA	-0.365188	0.316667	0.309124	0.372515	0.318361	1.86434	-0.105671	13.4385	14.0371
YPR176C.2	TACTAGCTCTCTACGTTTAAACATTTCCGTACTTAATGACTTCGCTTGTAATAGCGATAGTAATACCAGTAGTAAAGACA	2.64907	0.416667	0.100005	0.805338	0.0946567	21.0496	-2.30533	12.9481	14.6825
YPR178W.2	ATATACACAGTTTCTTAAATTGTTGTCTTTACTACTGGTATTACTATCGCTATTACAAGCGAAGTCATTAAGTACGGAAA	2.90461	0.429167	0.107573	0.787495	0.104931	20.2841	-2.19601	12.6862	13.9694
YPR179C.2	TTTAATCCACTCAGTTTGTTCTTCTTTTACTTTAATTGATAACTGCAAAAAATAACATTAGTGTTCTAGTATCCATAACA	1.62092	0.55	0.383291	0.32841	0.288299	-1.36818	-0.81736	4.24759	4.7202
YPR180W.2	AATTAGTTTGTGCTTCTAACTTTCCTTTTTATCATTTTTATAGTCTAAAGTATTTCTTCTCTCTATTGTCTTTAATTGAA	1.15675	0.308333	0.389313	0.28108	0.329607	-3.05897	-0.278564	5.58934	6.03418
YPR181C.2	GTTATTTACTGTCAGTTGAGATTTGTCGCTTGCGACGACTAGCCCGCCGCCTCTCGTTTGTTACAAAGGAGGAAAGTTCT	-1.6156	0.629167	0.306206	0.522452	0.171341	6.83007	-2.09858	15.5765	15.7523
YPR182W.2	TGGGGGGTGTGTGATCCCATCCTGTATTATGGCAAAGCAGGCAAAACAACCGCTCTGCCGTCCGGGTAACTTTTCTTGTT	2.8765	0.666667	0.39479	0.566753	0.0384566	6.13542	-4.27104	14.1646	15.4878
YPR183W.2	TTTCTTGCTTTATATTGTTCTATTTTTCTTCCTTATTCCTGCCTCTGGATTTCCCTCGCATGACAAATAGCGTGGAAAAA	1.3822	0.2625	0.291552	0.356264	0.352183	1.75848	0.427031	11.5013	12.8258
YPR184W.2	CTACCAGCTATACCATTTGGTCTTTTAAAGGAAGTGAATGGTAACGAAAAAAAAAAATCTTTCTTTATATGTCTCTTTAA	-0.489706	0.245833	0.22009	0.29493	0.48498	1.48318	2.52862	6.63048	6.71869
YPR185W.2	TACATATTTTTACCTCCCTATCTCTATTGATAATAAAACAAATAAAAATCGTATATTTTTGTATATGTATTATCGTTTTG	-1.1963	0.2	0.311291	0.264499	0.42421	-1.71458	1.3289	6.722	7.84355
YPR186C.2	GTGATTGATGCCTTTGAATGATATTCTTAAAAAAAAAAAAATTTTTTTTTCAATTAAATATCATACTATACGAATAATCA	3.40763	0.8125	0.365363	0.429094	0.205543	2.35229	-1.87289	14.4623	15.4167
YPR187W.2	TTCTTATAATAAATAATCATTGTATATTGATTATTCGTATAGTATGATATTTAATTGAAAAAAAAATTTTTTTTTTTTTA	1.46419	0.829167	0.351954	0.459313	0.188733	3.663	-2.04756	14.3553	15.4313
YPR188C.2	TTCCTCTGCTCTTCGTGTTTCTTTTCTGTGTTCTTAGTGTCTTTCTTGACAAGAAAGTTTTATTAGTTAGTTGTTTTCCA	-0.213771	0.191667	0.536678	0.255361	0.207961	-7.46034	-2.53692	5.43676	7.3184
YPR189W.2	CACTATGGTCCATATCTACTTCAAGTTTGCTCAATAAACGATTCGAAATTACTCTTTTCTTAGCTGTGCATTGTATAGTT	0.872453	0.9375	0.403593	0.364756	0.231651	-0.672244	-1.67241	3.60049	4.5364
YPR190C.2	GCTAACGGATATAAGACGGGGCGGGCCTTCTATTGGTTCGTTGGGAATGATCAGAAATTTTTCAAAAGCTCATCGCATTG	0.859853	0.441667	0.287483	0.31814	0.394377	0.61214	1.01895	13.6434	15.4325
YPR191W.2	GAGCTTTTGAAAAATTTCTGATCATTCCCAACGAACCAATAGAAGGCCCGCCCCGTCTTATATCCGTTAGCCTACCAAAT	4.01066	0.6875	0.264651	0.596163	0.139186	10.241	-2.36799	14.5657	15.3041
YPR192W.2	TTAAGCGCAGTGCTTTTCCCTGCATCGCATTCTGTCTGTTCTTCCGAGTGTCGATTCCCACAATTCGTCTTGTCCTTTTG	-0.810516	0.216667	0.626951	0.180203	0.192846	-12.096	-3.11031	9.75411	11.3779
YPR194C.2	ATCGCCATTGCGGTTGTCAATATCAGCCCATTGGGTTTTATGAAGATTCGTAACACCTTCGATTATTTAAGTTTATTCTC	0.452694	0.608333	0.394725	0.331904	0.273371	-1.53047	-1.06743	3.90764	4.76103
YPR198W.2	ATCGAAACTCGAATATGCAATATTGTTAATGTAAATTAAGCTATCGGTCCGTTTATTTTTCTATCGAAAAGCGGCTTAGT	-1.00916	0.229167	0.173727	0.389083	0.43719	5.67771	2.06557	9.2211	9.50806
YPR199C.2	CCATTTTTTTTTTTTTTTTCGTTTCTTTTCTTATTAAATTAAATATAATTATAATTATAATATTCCTATCTTTACAAAAT	0.54548	0.333333	0.329394	0.315331	0.355274	-0.492534	0.315216	10.9161	13.1012
YPR200C.2	GTTCTCTTGAATTACAACGAGAGCATTCATTTATATTCTTTTCCGTTTACATTATAATTATGTAAGGAGCGTTGCCGCTA	0.307618	0.166667	0.499321	0.207223	0.293456	-8.1291	-1.2191	6.33616	7.20716
YPR201W.2	CGACTTTTCAAAAGTGTTGATTTAAAATCAAATTTTGAATGCTCTTAATTATCTTTTTGTTTGATTAATAATCAACTTTA	1.22154	0.570833	0.382544	0.324646	0.292809	-1.47302	-0.75281	4.8491	5.3096

### Sheet: Supplementary Table 2
Enriched in	GO term	Description	P-value	FDR q-value	Enrichment (N, B, n, b)	GO part
conserved	GO:0032991	protein-containing complex	1.26e-21	1.34e-18	1.39 (5368,2062,958,510)	Component
conserved	GO:1905368	peptidase complex	4.03e-10	2.14e-07	3.17 (5368,71,834,35)	Component
conserved	GO:0044422	organelle part	1.23e-08	3.26e-06	1.17 (5368,2829,961,593)	Component
conserved	GO:0044446	intracellular organelle part	9.36e-09	3.32e-06	1.17 (5368,2820,961,592)	Component
conserved	GO:0043170	macromolecule metabolic process	1.13e-09	5.84e-06	1.24 (5368,2206,909,463)	Process
conserved	GO:0071840	cellular component organization or biogenesis	8.97e-09	2.33e-05	1.25 (5368,1914,975,433)	Process
conserved	GO:1905369	endopeptidase complex	1.7e-07	3.01e-05	3.55 (5368,43,774,22)	Component
conserved	GO:0000502	proteasome complex	1.7e-07	3.61e-05	3.55 (5368,43,774,22)	Component
conserved	GO:0009057	macromolecule catabolic process	4.93e-08	6.39e-05	1.89 (5368,380,606,81)	Process
conserved	GO:0051641	cellular localization	4.27e-08	7.39e-05	1.42 (5368,841,965,214)	Process
conserved	GO:0044428	nuclear part	5.44e-07	8.26e-05	1.31 (5368,1125,987,272)	Component
conserved	GO:0044265	cellular macromolecule catabolic process	9.73e-08	8.41e-05	1.93 (5368,345,597,74)	Process
conserved	GO:0016070	RNA metabolic process	9.28e-08	9.63e-05	1.41 (5368,842,944,209)	Process
conserved	GO:0043232	intracellular non-membrane-bounded organelle	8.97e-07	0.000106	1.35 (5368,968,945,230)	Component
conserved	GO:0043228	non-membrane-bounded organelle	8.97e-07	0.000119	1.35 (5368,968,945,230)	Component
conserved	GO:0006396	RNA processing	1.77e-07	0.000131	1.53 (5368,520,966,143)	Process
conserved	GO:1902494	catalytic complex	1.26e-06	0.000134	1.56 (5368,681,610,121)	Component
conserved	GO:0044424	intracellular part	1.74e-06	0.000169	1.06 (5368,4858,586,561)	Component
conserved	GO:1990904	ribonucleoprotein complex	3.94e-06	0.000349	1.44 (5368,604,944,153)	Component
conserved	GO:0019941	modification-dependent protein catabolic process	5.87e-07	0.00038	2.22 (5368,203,559,47)	Process
conserved	GO:0019538	protein metabolic process	6.86e-07	0.000395	1.32 (5368,1244,876,267)	Process
conserved	GO:0043632	modification-dependent macromolecule catabolic process	8.55e-07	0.000443	2.14 (5368,224,559,50)	Process
conserved	GO:0033036	macromolecule localization	1.02e-06	0.000443	1.42 (5368,738,918,179)	Process
conserved	GO:0006511	ubiquitin-dependent protein catabolic process	9.49e-07	0.000447	2.22 (5368,199,559,46)	Process
conserved	GO:0044452	nucleolar part	5.91e-06	0.000483	2.49 (5368,72,897,30)	Component
conserved	GO:0000124	SAGA complex	6.58e-06	0.0005	4.18 (5368,20,834,13)	Component
conserved	GO:0034515	proteasome storage granule	7.1e-06	0.000503	6.75 (5368,26,306,10)	Component
conserved	GO:0030163	protein catabolic process	1.72e-06	0.000687	2.80 (5368,188,306,30)	Process
conserved	GO:0044085	cellular component biogenesis	2.01e-06	0.000746	1.76 (5368,241,938,74)	Process
conserved	GO:0044451	nucleoplasm part	1.3e-05	0.000863	1.97 (5368,242,564,50)	Component
conserved	GO:0044260	cellular macromolecule metabolic process	2.79e-06	0.000905	1.23 (5368,1750,877,353)	Process
conserved	GO:0044430	cytoskeletal part	1.48e-05	0.000925	1.82 (5368,232,750,59)	Component
conserved	GO:0060255	regulation of macromolecule metabolic process	2.71e-06	0.000936	1.34 (5368,1074,818,220)	Process
conserved	GO:0031597	cytosolic proteasome complex	1.6e-05	0.000947	6.27 (5368,28,306,10)	Component
conserved	GO:0003723	RNA binding	3.84e-07	0.00095	1.50 (5368,558,949,148)	Function
conserved	GO:0051603	proteolysis involved in cellular protein catabolic process	4e-06	0.000987	2.06 (5368,225,567,49)	Process
conserved	GO:0034470	ncRNA processing	3.98e-06	0.00103	1.57 (5368,361,985,104)	Process
conserved	GO:0022613	ribonucleoprotein complex biogenesis	4.46e-06	0.00105	1.78 (5368,216,938,67)	Process
conserved	GO:0010498	proteasomal protein catabolic process	3.9e-06	0.00106	3.06 (5368,149,306,26)	Process
conserved	GO:0034660	ncRNA metabolic process	3.65e-06	0.00111	1.51 (5368,467,944,124)	Process
conserved	GO:0006807	nitrogen compound metabolic process	4.94e-06	0.00111	1.20 (5368,2639,622,366)	Process
conserved	GO:0042254	ribosome biogenesis	3.89e-06	0.00112	1.84 (5368,190,938,61)	Process
conserved	GO:0005730	nucleolus	2.01e-05	0.00113	1.65 (5368,262,944,76)	Component
conserved	GO:0070727	cellular macromolecule localization	5.7e-06	0.00114	1.54 (5368,465,838,112)	Process
conserved	GO:0043161	proteasome-mediated ubiquitin-dependent protein catabolic process	5.58e-06	0.00116	3.09 (5368,142,306,25)	Process
conserved	GO:0043412	macromolecule modification	5.44e-06	0.00118	1.38 (5368,811,876,183)	Process
conserved	GO:0016071	mRNA metabolic process	8.52e-06	0.00158	1.71 (5368,286,810,74)	Process
conserved	GO:0019222	regulation of metabolic process	8.47e-06	0.00163	1.32 (5368,1142,818,229)	Process
conserved	GO:0005515	protein binding	1.48e-06	0.00183	1.39 (5368,906,817,192)	Function
conserved	GO:0046907	intracellular transport	1.39e-05	0.00206	1.41 (5368,594,965,151)	Process
conserved	GO:0008104	protein localization	1.2e-05	0.00208	1.39 (5368,712,918,169)	Process
conserved	GO:0080090	regulation of primary metabolic process	1.37e-05	0.00208	1.33 (5368,1042,818,211)	Process
conserved	GO:0051649	establishment of localization in cell	1.17e-05	0.0021	1.41 (5368,616,965,156)	Process
conserved	GO:0060260	regulation of transcription initiation from RNA polymerase II promoter	1.34e-05	0.0021	4.10 (5368,22,774,13)	Process
conserved	GO:0005634	nucleus	4.04e-05	0.00215	1.17 (5368,2117,988,455)	Component
conserved	GO:0006364	rRNA processing	1.5e-05	0.00216	1.66 (5368,250,985,76)	Process
conserved	GO:2000142	regulation of DNA-templated transcription, initiation	1.34e-05	0.00217	4.10 (5368,22,774,13)	Process
conserved	GO:0051171	regulation of nitrogen compound metabolic process	1.33e-05	0.00222	1.34 (5368,1007,818,205)	Process
conserved	GO:0030121	AP-1 adaptor complex	4.86e-05	0.00246	15.38 (5368,4,349,4)	Component
conserved	GO:0036211	protein modification process	2.05e-05	0.0028	1.39 (5368,720,876,163)	Process
conserved	GO:0070461	SAGA-type complex	5.86e-05	0.00283	3.64 (5368,23,834,13)	Component
conserved	GO:0006464	cellular protein modification process	2.05e-05	0.00287	1.39 (5368,720,876,163)	Process
conserved	GO:0051028	mRNA transport	2.74e-05	0.00364	2.13 (5368,99,942,37)	Process
conserved	GO:0046695	SLIK (SAGA-like) complex	7.89e-05	0.00365	5.35 (5368,17,531,9)	Component
conserved	GO:0016072	rRNA metabolic process	3.13e-05	0.00406	1.58 (5368,293,985,85)	Process
conserved	GO:0051169	nuclear transport	3.4e-05	0.0041	1.84 (5368,167,944,54)	Process
conserved	GO:0006913	nucleocytoplasmic transport	3.4e-05	0.00419	1.84 (5368,167,944,54)	Process
conserved	GO:0009987	cellular process	3.35e-05	0.00424	1.07 (5368,4252,909,771)	Process
conserved	GO:0060261	positive regulation of transcription initiation from RNA polymerase II promoter	3.93e-05	0.00453	4.62 (5368,15,774,10)	Process
conserved	GO:2000144	positive regulation of DNA-templated transcription, initiation	3.93e-05	0.00463	4.62 (5368,15,774,10)	Process
conserved	GO:0043229	intracellular organelle	0.000108	0.00477	1.06 (5368,4189,993,825)	Component
conserved	GO:0031323	regulation of cellular metabolic process	4.49e-05	0.00496	1.36 (5368,1062,628,169)	Process
conserved	GO:0044087	regulation of cellular component biogenesis	4.41e-05	0.00498	1.90 (5368,172,774,47)	Process
conserved	GO:0043226	organelle	0.000119	0.00506	1.07 (5368,4190,993,826)	Component
conserved	GO:0045943	positive regulation of transcription by RNA polymerase I	5.53e-05	0.00598	3.98 (5368,22,736,12)	Process
conserved	GO:0048308	organelle inheritance	5.65e-05	0.00598	3.06 (5368,58,575,19)	Process
conserved	GO:0051640	organelle localization	5.79e-05	0.00601	1.81 (5368,170,892,51)	Process
conserved	GO:0007010	cytoskeleton organization	6.32e-05	0.00643	1.76 (5368,170,971,54)	Process
conserved	GO:0008092	cytoskeletal protein binding	8.25e-06	0.0068	3.41 (5368,109,303,21)	Function
conserved	GO:0016043	cellular component organization	8.34e-05	0.00832	1.19 (5368,1752,988,383)	Process
conserved	GO:0044267	cellular protein metabolic process	9.37e-05	0.00917	1.28 (5368,1054,876,221)	Process
conserved	GO:0050789	regulation of biological process	9.99e-05	0.00959	1.22 (5368,1619,820,302)	Process
conserved	GO:0090304	nucleic acid metabolic process	0.000109	0.0101	1.33 (5368,1154,620,177)	Process
conserved	GO:0034613	cellular protein localization	0.000108	0.0102	1.48 (5368,440,838,102)	Process
conserved	GO:0015031	protein transport	0.000122	0.0111	1.38 (5368,578,965,143)	Process
conserved	GO:0032784	regulation of DNA-templated transcription, elongation	0.00013	0.0117	2.54 (5368,54,861,22)	Process
conserved	GO:0006356	regulation of transcription by RNA polymerase I	0.000137	0.012	3.22 (5368,34,736,15)	Process
conserved	GO:0044238	primary metabolic process	0.000142	0.0123	1.16 (5368,2844,622,381)	Process
conserved	GO:0008541	proteasome regulatory particle, lid subcomplex	0.000328	0.0134	5.24 (5368,10,717,7)	Component
conserved	GO:0006896	Golgi to vacuole transport	0.000174	0.0146	5.33 (5368,24,378,9)	Process
conserved	GO:0097435	supramolecular fiber organization	0.000178	0.0147	2.78 (5368,70,552,20)	Process
conserved	GO:0010556	regulation of macromolecule biosynthetic process	0.000174	0.0148	1.34 (5368,788,834,164)	Process
conserved	GO:0015833	peptide transport	0.000183	0.0148	1.37 (5368,582,965,143)	Process
conserved	GO:0010468	regulation of gene expression	0.000191	0.0152	1.32 (5368,827,877,178)	Process
conserved	GO:0051254	positive regulation of RNA metabolic process	0.000197	0.0155	1.52 (5368,369,834,87)	Process
conserved	GO:0044089	positive regulation of cellular component biogenesis	0.000206	0.016	2.59 (5368,76,600,22)	Process
conserved	GO:0051236	establishment of RNA localization	0.000214	0.0161	1.78 (5368,160,944,50)	Process
conserved	GO:0008154	actin polymerization or depolymerization	0.000217	0.0161	4.85 (5368,8,969,7)	Process
conserved	GO:0032506	cytokinetic process	0.00022	0.0161	4.21 (5368,32,438,11)	Process
conserved	GO:0098789	pre-mRNA cleavage required for polyadenylation	0.000223	0.0161	45.75 (5368,16,22,3)	Process
conserved	GO:0050658	RNA transport	0.000214	0.0163	1.78 (5368,160,944,50)	Process
conserved	GO:0006997	nucleus organization	0.000242	0.0172	2.76 (5368,36,918,17)	Process
conserved	GO:0043966	histone H3 acetylation	0.000245	0.0172	5.14 (5368,9,813,7)	Process
conserved	GO:0006996	organelle organization	0.00025	0.0173	1.40 (5368,835,578,126)	Process
conserved	GO:0005849	mRNA cleavage factor complex	0.000464	0.0183	36.60 (5368,20,22,3)	Component
conserved	GO:0098787	mRNA cleavage involved in mRNA processing	0.000283	0.0191	43.06 (5368,17,22,3)	Process
conserved	GO:0045184	establishment of protein localization	0.000282	0.0193	1.35 (5368,598,993,149)	Process
conserved	GO:0022607	cellular component assembly	0.00029	0.0193	1.32 (5368,725,930,166)	Process
conserved	GO:0050657	nucleic acid transport	0.000301	0.0197	1.76 (5368,162,944,50)	Process
conserved	GO:0045899	positive regulation of RNA polymerase II transcriptional preinitiation complex assembly	0.000313	0.0203	4.62 (5368,12,774,8)	Process
conserved	GO:0006892	post-Golgi vesicle-mediated transport	0.000355	0.0227	2.67 (5368,75,537,20)	Process
conserved	GO:0031326	regulation of cellular biosynthetic process	0.000372	0.0233	1.32 (5368,816,834,167)	Process
conserved	GO:0007015	actin filament organization	0.00037	0.0234	2.90 (5368,57,552,17)	Process
conserved	GO:1903508	positive regulation of nucleic acid-templated transcription	0.000401	0.0244	1.50 (5368,355,834,83)	Process
conserved	GO:0009889	regulation of biosynthetic process	0.00041	0.0245	1.31 (5368,818,834,167)	Process
conserved	GO:0006508	proteolysis	0.000408	0.0246	1.68 (5368,322,567,57)	Process
conserved	GO:1902680	positive regulation of RNA biosynthetic process	0.000401	0.0247	1.50 (5368,355,834,83)	Process
conserved	GO:0000993	RNA polymerase II complex binding	4.05e-05	0.025	3.58 (5368,26,808,14)	Function
conserved	GO:0006378	mRNA polyadenylation	0.000464	0.027	36.60 (5368,20,22,3)	Process
conserved	GO:0051246	regulation of protein metabolic process	0.00047	0.0271	1.49 (5368,367,834,85)	Process
conserved	GO:0006379	mRNA cleavage	0.000464	0.0273	36.60 (5368,20,22,3)	Process
conserved	GO:0044464	cell part	0.000829	0.0284	1.04 (5368,4994,586,566)	Component
conserved	GO:1990234	transferase complex	0.000755	0.0287	1.61 (5368,370,560,62)	Component
conserved	GO:0070478	nuclear-transcribed mRNA catabolic process, 3'-5' exonucleolytic nonsense-mediated decay	0.000514	0.0287	7.58 (5368,17,250,6)	Process
conserved	GO:0005885	Arp2/3 protein complex	0.000788	0.0289	7.06 (5368,7,543,5)	Component
conserved	GO:0044237	cellular metabolic process	0.000524	0.0289	1.13 (5368,3033,626,401)	Process
conserved	GO:0034427	nuclear-transcribed mRNA catabolic process, exonucleolytic, 3'-5'	0.000514	0.029	7.58 (5368,17,250,6)	Process
conserved	GO:0005838	proteasome regulatory particle	0.000876	0.0291	7.49 (5368,4,717,4)	Component
conserved	GO:0019773	proteasome core complex, alpha-subunit complex	0.000825	0.0292	6.97 (5368,7,550,5)	Component
conserved	GO:0050794	regulation of cellular process	0.000514	0.0293	1.25 (5368,1520,632,223)	Process
conserved	GO:0006886	intracellular protein transport	0.000539	0.0294	1.44 (5368,377,961,97)	Process
conserved	GO:0032786	positive regulation of DNA-templated transcription, elongation	0.000543	0.0294	2.44 (5368,51,861,20)	Process
conserved	GO:0031228	intrinsic component of Golgi membrane	0.000957	0.0299	14.91 (5368,24,60,4)	Component
conserved	GO:0030173	integral component of Golgi membrane	0.000957	0.0308	14.91 (5368,24,60,4)	Component
conserved	GO:0009100	glycoprotein metabolic process	0.000597	0.0316	11.02 (5368,29,84,5)	Process
conserved	GO:0050684	regulation of mRNA processing	0.000595	0.0318	5.18 (5368,12,605,7)	Process
conserved	GO:1901565	organonitrogen compound catabolic process	0.000719	0.0376	2.00 (5368,290,306,33)	Process
conserved	GO:0080135	regulation of cellular response to stress	0.000729	0.0378	2.53 (5368,58,694,19)	Process
conserved	GO:0042886	amide transport	0.000743	0.0382	1.33 (5368,598,965,143)	Process
conserved	GO:0043928	exonucleolytic nuclear-transcribed mRNA catabolic process involved in deadenylation-dependent decay	0.000766	0.0382	7.16 (5368,18,250,6)	Process
conserved	GO:0051170	import into nucleus	0.000753	0.0383	2.19 (5368,64,918,24)	Process
conserved	GO:0045010	actin nucleation	0.000764	0.0384	5.93 (5368,10,543,6)	Process
conserved	GO:0031334	positive regulation of protein complex assembly	0.000788	0.0386	2.49 (5368,53,774,19)	Process
conserved	GO:0034314	Arp2/3 complex-mediated actin nucleation	0.000788	0.0389	7.06 (5368,7,543,5)	Process
conserved	GO:0031328	positive regulation of cellular biosynthetic process	0.000852	0.0391	1.44 (5368,421,834,94)	Process
conserved	GO:1903311	regulation of mRNA metabolic process	0.000835	0.0394	3.03 (5368,41,605,14)	Process
conserved	GO:0080134	regulation of response to stress	0.000844	0.0394	2.39 (5368,68,694,21)	Process
conserved	GO:0009891	positive regulation of biosynthetic process	0.000852	0.0394	1.44 (5368,421,834,94)	Process
conserved	GO:0045893	positive regulation of transcription, DNA-templated	0.000833	0.0396	1.49 (5368,347,832,80)	Process
conserved	GO:0019219	regulation of nucleobase-containing compound metabolic process	0.000819	0.0397	1.32 (5368,725,834,149)	Process
conserved	GO:0048518	positive regulation of biological process	0.000832	0.04	1.32 (5368,738,839,152)	Process
conserved	GO:0017038	protein import	0.000905	0.0412	1.84 (5368,121,918,38)	Process
conserved	GO:0045935	positive regulation of nucleobase-containing compound metabolic process	0.000932	0.042	1.45 (5368,396,834,89)	Process
conserved	GO:0030515	snoRNA binding	8.73e-05	0.0432	4.02 (5368,26,617,12)	Function
conserved	GO:0005488	binding	0.000145	0.0597	1.13 (5368,2833,810,485)	Function
conserved	GO:0019213	deacetylase activity	0.000243	0.0752	3.33 (5368,20,967,12)	Function
conserved	GO:0003676	nucleic acid binding	0.000216	0.0764	1.33 (5368,1106,589,162)	Function
conserved	GO:0070063	RNA polymerase binding	0.000506	0.104	3.00 (5368,31,808,14)	Function
conserved	GO:0001099	basal RNA polymerase II transcription machinery binding	0.000425	0.105	2.93 (5368,34,808,15)	Function
conserved	GO:0043175	RNA polymerase core enzyme binding	0.000506	0.114	3.00 (5368,31,808,14)	Function
conserved	GO:0001098	basal transcription machinery binding	0.000425	0.117	2.93 (5368,34,808,15)	Function
diverged	GO:0016491	oxidoreductase activity	0.000196	0.162	1.53 (5368,315,912,82)	Function
diverged	GO:0002953	5'-deoxynucleotidase activity	0.000373	0.184	2,684.00 (5368,1,2,1)	Function
diverged	GO:0008514	organic anion transmembrane transporter activity	0.000479	0.197	2.09 (5368,84,885,29)	Function
diverged	GO:0050484	GMP 5'-nucleotidase activity	0.000373	0.23	2,684.00 (5368,1,2,1)	Function
diverged	GO:0005342	organic acid transmembrane transporter activity	0.000189	0.233	2.33 (5368,65,885,25)	Function
diverged	GO:0046943	carboxylic acid transmembrane transporter activity	0.000106	0.262	2.41 (5368,63,885,25)	Function
diverged	GO:0008509	anion transmembrane transporter activity	0.000812	0.287	1.96 (5368,98,893,32)	Function
diverged	GO:0055114	oxidation-reduction process	0.000545	0.471	1.42 (5368,397,981,103)	Process
diverged	GO:0051444	negative regulation of ubiquitin-protein transferase activity	0.000798	0.517	7.66 (5368,4,701,4)	Process
diverged	GO:0045338	farnesyl diphosphate metabolic process	0.000501	0.52	5.23 (5368,7,879,6)	Process
diverged	GO:1904667	negative regulation of ubiquitin protein ligase activity	0.000798	0.591	7.66 (5368,4,701,4)	Process
diverged	GO:0015849	organic acid transport	0.000479	0.621	2.09 (5368,84,885,29)	Process
diverged	GO:0009159	deoxyribonucleoside monophosphate catabolic process	0.000373	0.644	2,684.00 (5368,1,2,1)	Process
diverged	GO:0046942	carboxylic acid transport	0.000289	0.75	2.15 (5368,82,885,29)	Process
diverged	GO:0006066	alcohol metabolic process	0.000154	0.797	2.19 (5368,88,835,30)	Process

### Sheet: Supplementary Table 3
Oligo Name	Sequence	Purpose
pT-pA_GibsRI	GAACTGCATTTTTTTCACATCNNNNNNNNNNNNNNNNNNNNNNNNNNNNNNNNNNNNNNNNNNNNNNNNNNNNNNNNNNNNNNNNNNNNNNNNNNNNNNNNGGTTACGGCTGTTTCTTAA	Random promoter oligo for use in pTpA promoter context
R-pT_GibsDS	TTAAGAAACAGCCGTAACC	For double-stranding pT-pA_GibsRI
Nextera_i5LN5_GpT	TCGTCGGCAGCGTCAGATGTGTATAAGAGACAGNNNNNTGCATTTTTTTCACATC	Adding Nextera adaptor sequences, as well as 5 random bases to help clustering
Nextera_i7R_GpA	GTCTCGTGGGCTCGGAGATGTGTATAAGAGACAGAACAGCCGTAACC	Adding Nextera adaptor sequences
